# Genome-resolved meta-omics unveils rock-hosted lifestyle of enigmatic DPANN archaea

**DOI:** 10.1101/2023.06.16.545063

**Authors:** Hinako Takamiya, Mariko Kouduka, Shingo Kato, Hiroki Suga, Masaki Oura, Tadashi Yokoyama, Michio Suzuki, Masaru Mori, Akio Kanai, Yohey Suzuki

## Abstract

Recent successes in the cultivation of DPANN archaea with their hosts have demonstrated an episymbiotic lifestyle, whereas the lifestyle of DPANN archaea in natural habitats remains controversial. A free-living lifestyle is speculated in oxygen-deprived fluids circulated through rock fractures, where apparent hosts of DPANN archaea are lacking. Alternatively, DPANN archaea may be isolated from their hosts attached to rock surfaces. To understand the ecology of rock-hosted DPANN archaea, rocks rather than fluids should be directly characterized. Here, we show the dominance of Pacearchaeota, one of the widespread and enigmatic lineages of DPANN archaea, in a deep-sea hydrothermal vent chimney. Metagenomic analysis of the rock sample revealed a symbiotic lifestyle of the chimney Pacearchaeota, based on the lack of biosynthetic genes for nucleotides, amino acids, cofactors, and lipids. Genome-resolved metaproteomic analysis clarified the co-occurrence of bacteria actively fixing carbon and nitrogen and thermophilic archaea in the rock habitat. Pacearchaeota has ecological advantages in colonizing the chimney rock interior, because the availability of nutrients and space is limited by silica deposition from hydrothermal fluids. We propose that the diversification of rock-hosted DPANN archaea could be profoundly influenced by coexisting microbes and minerals.

---

The archaeal superphylum DPANN (originally proposed by five phyla: Diapherotrites, Parvarchaeota, Aenigmarchaeota, Nanohaloarchaeota, and Nanoarchaeota) was first recognized by single-cell genomics^1^. Complete and near-complete DPANN genomes, including extra major groups such as Micraarcheota, Pacearcheota, and Woesearchaeta, are obtained by metagenomic assembly and binning into metagenome-assembled genomes (MAGs)^2–4^. Based on comparative genomic analysis, DPANN archaea have small genomes encoding a minimum of metabolic enzymes^2,5^. Thus, DPANN archaea are thought to depend on other microbes for most metabolites. By direct cell observations, along with phylogenomic profiling, DPANN archaea are attached to host archaea cells in fluid samples from co-cultures^6–9^, acid mine drainages^3, 10, 11^, and shallow and deep aquifers^12, 13^. However, recent studies have suggested that DPANN archaea may belong to complex microbial communities without symbiotic lifestyles^14, 15^.

Novel archaeal lineages referred to as deep-sea hydrothermal vent euryarchaeota (DHVE) were first recognized by 16S rRNA gene sequence analysis^16^. Genome-based taxonomic classification reveals that DHVE-3, DHVE-5, and DHVE-6 are affiliated with Aenigmarchaeota, Woesearchaeota, and Pacearchaeota, respectively^17^. In deep-sea hydrothermal fields, DPANN-affiliated MAGs are obtained from vent fluids^18^, sediments^19^, seafloor, and sub-seafloor metal sulfide deposits^20, 21^. It is challenging to clarify biological and environmental factors controlling the growth of DPANN in spatiotemporally fluctuated habitats. In a metal sulfide chimney without fluid venting (hereafter called an extinct chimney) from the Southern Mariana Trough, we discovered the dense colonization of ultra-small microbial cells, where DPANN dominance was revealed by 16S rRNA gene sequence analysis ^22^. To unveil the metabolic and ecological features of DPANN, we investigate microbial communities in the metal sulfide chimney by synchrotron-based X-ray spectroscopy, single-cell-level infrared spectroscopy, and genome-resolved metagenomic and metaproteomic analyses.

## Supplementary material for "Genome-resolved meta-omics unveils rock-hosted lifestyle of enigmatic DPANN archaea": Supplemenary Tables

### Sheet: TableS1
Extended Data Table 1. 16S rRNA gene amplicon read numbers of amplicon sequence variants (AVS) triplicated for two diffenrent DNA extracton methods. Seqences used to calculate taxonomic proportions in Fig. 3a are also indicated
	Chemical disruption				Physical disruption
ID	I	II	III		I	II	III		Total	Classification based on SILVA ver. 138	Accounted in Fig. 3
Idc_int_1	265	220	232		277	319	338		1651	Bacteria;Proteobacteria;Gammaproteobacteria;Nitrosococcales;Nitrosococcaceae;	Yes
Idc_int_2	237	216	260		276	307	332		1628	Bacteria;Proteobacteria;Gammaproteobacteria;Nitrosococcales;Nitrosococcaceae;	Yes
Idc_int_3	188	179	187		185	255	269		1263	Bacteria;Proteobacteria;Gammaproteobacteria;Nitrosococcales;Nitrosococcaceae;	Yes
Idc_int_4	255	161	265		192	205	182		1260	Archaea;Nanoarchaeota;Nanoarchaeia;Woesearchaeales;SCGC AAA011-D5;	Yes
Idc_int_5	226	149	206		184	211	222		1198	Bacteria;Proteobacteria;Gammaproteobacteria;Nitrosococcales;Nitrosococcaceae;	Yes
Idc_int_6	267	132	189		219	188	179		1174	Archaea;Nanoarchaeota;Nanoarchaeia;Woesearchaeales;SCGC AAA011-D5;	Yes
Idc_int_7	184	154	128		190	231	252		1139	Bacteria;Proteobacteria;Gammaproteobacteria;Nitrosococcales;Nitrosococcaceae;	Yes
Idc_int_8	73	57	64		64	93	84		435	Bacteria;Proteobacteria;Gammaproteobacteria;Nitrosococcales;Nitrosococcaceae;	Yes
Idc_int_9	0	75	0		0	0	0		75	Bacteria;Actinobacteriota;Actinobacteria;Propionibacteriales;Propionibacteriaceae;Cutibacterium;	No
Idc_int_10	45	0	55		42	77	116		335	Bacteria;Bacteroidota;Bacteroidia;Bacteroidetes VC2.1 Bac22;	No
Idc_int_11	55	0	44		49	78	92		318	Bacteria;Bacteroidota;Bacteroidia;Bacteroidetes VC2.1 Bac22;	No
Idc_int_12	0	0	0		0	0	0		0	Bacteria;Actinobacteriota;Actinobacteria;Propionibacteriales;Propionibacteriaceae;Cutibacterium;	No
Idc_int_13	0	0	30		75	90	73		268	Bacteria;Proteobacteria;Gammaproteobacteria;Acidithiobacillales;Acidithiobacillaceae;9M32;	Yes
Idc_int_14	29	0	46		123	0	65		263	Bacteria;Proteobacteria;Gammaproteobacteria;Acidithiobacillales;Acidithiobacillaceae;9M32;	No
Idc_int_15	0	0	0		0	0	0		0	Bacteria;Actinobacteriota;Actinobacteria;Propionibacteriales;Propionibacteriaceae;Cutibacterium;	No
Idc_int_16	16	0	50		101	0	65		232	Bacteria;Proteobacteria;Gammaproteobacteria;Acidithiobacillales;Acidithiobacillaceae;9M32;	No
Idc_int_17	110	0	105		0	0	0		215	Bacteria;Proteobacteria;Gammaproteobacteria;	No
Idc_int_18	28	81	22		28	24	23		206	Bacteria;Bacteroidota;Bacteroidia;Bacteroidetes VC2.1 Bac22;	No
Idc_int_19	0	0	0		102	0	92		194	Bacteria;Proteobacteria;Gammaproteobacteria;Xanthomonadales;Rhodanobacteraceae;	Yes
Idc_int_20	0	0	0		0	0	0		0	Bacteria;Actinobacteriota;Actinobacteria;Propionibacteriales;Propionibacteriaceae;Cutibacterium;	No
Idc_int_21	0	0	0		94	0	76		170	Archaea;Nanoarchaeota;Nanoarchaeia;Woesearchaeales;	No
Idc_int_22	0	0	0		89	0	78		167	Bacteria;Proteobacteria;Gammaproteobacteria;uncultured;	No
Idc_int_23	55	34	0		0	75	0		164	Bacteria;Proteobacteria;Gammaproteobacteria;Xanthomonadales;Rhodanobacteraceae;	Yes
Idc_int_24	0	0	45		71	0	43		159	Bacteria;Bacteroidota;Ignavibacteria;Ignavibacteriales;Ignavibacteriaceae;Ignavibacterium;	No
Idc_int_25	20	0	45		27	28	27		147	Bacteria;Bacteroidota;Bacteroidia;Bacteroidetes VC2.1 Bac22;	No
Idc_int_26	0	0	0		51	50	45		146	Bacteria;	No
Idc_int_27	0	0	63		35	0	37		135	Bacteria;Proteobacteria;Gammaproteobacteria;Nitrosococcales;Nitrosococcaceae;	No
Idc_int_28	0	132	0		0	0	0		132	Bacteria;Proteobacteria;Gammaproteobacteria;Thiotrichales;Thiotrichaceae;uncultured;	No
Idc_int_29	0	0	0		63	65	0		128	Bacteria;Desulfobacterota;Desulfuromonadia;PB19;	Yes
Idc_int_30	0	0	0		0	126	0		126	Bacteria;Proteobacteria;Gammaproteobacteria;uncultured;	No
Idc_int_31	0	0	0		0	0	0		0	Bacteria;Cyanobacteria;Cyanobacteriia;Chloroplast;	No
Idc_int_32	0	0	0		0	0	0		0	Bacteria;Actinobacteriota;Actinobacteria;Propionibacteriales;Propionibacteriaceae;Cutibacterium;	No
Idc_int_33	0	0	0		0	0	0		0	Bacteria;Actinobacteriota;Actinobacteria;Propionibacteriales;Propionibacteriaceae;Cutibacterium;	No
Idc_int_34	87	0	0		28	0	0		115	Archaea;Nanoarchaeota;Nanoarchaeia;Woesearchaeales;SCGC AAA011-D5;	No
Idc_int_35	67	0	0		0	45	0		112	Bacteria;Proteobacteria;Gammaproteobacteria;Ectothiorhodospirales;Thioalkalispiraceae;Thiohalophilus;	No
Idc_int_36	111	0	0		0	0	0		111	Bacteria;Bacteroidota;Ignavibacteria;Ignavibacteriales;Ignavibacteriaceae;Ignavibacterium;	No
Idc_int_37	102	0	0		0	0	0		102	Bacteria;Bacteroidota;Ignavibacteria;Ignavibacteriales;Melioribacteraceae;	Yes
Idc_int_38	0	0	100		0	0	0		100	Archaea;Nanoarchaeota;Nanoarchaeia;Woesearchaeales;	No
Idc_int_39	0	0	0		0	0	0		0	Bacteria;Actinobacteriota;Actinobacteria;Propionibacteriales;Propionibacteriaceae;Cutibacterium;	No
Idc_int_40	0	96	0		0	0	0		96	Archaea;Nanoarchaeota;Nanoarchaeia;Woesearchaeales;	No
Idc_int_41	0	89	0		0	0	0		89	Bacteria;Cyanobacteria;Cyanobacteriia;Cyanobacteriales;Nostocaceae;Calothrix PCC-6303;	No
Idc_int_42	0	89	0		0	0	0		89	Archaea;Nanoarchaeota;Nanoarchaeia;Woesearchaeales;	No
Idc_int_43	35	0	51		0	0	0		86	Bacteria;Proteobacteria;Gammaproteobacteria;Enterobacterales;	No
Idc_int_44	0	86	0		0	0	0		86	Bacteria;Proteobacteria;Alphaproteobacteria;Rhizobiales;Rhizobiaceae;	No
Idc_int_45	85	0	0		0	0	0		85	Bacteria;Verrucomicrobiota;Chlamydiae;LD1-PA32;	No
Idc_int_46	0	0	0		0	0	85		85	Bacteria;Verrucomicrobiota;Chlamydiae;LD1-PA32;	No
Idc_int_47	0	0	0		0	0	0		0	Bacteria;Bacteroidota;Bacteroidia;Cytophagales;Hymenobacteraceae;Hymenobacter;	No
Idc_int_48	0	0	0		0	0	0		0	Bacteria;Proteobacteria;Gammaproteobacteria;uncultured;	No
Idc_int_49	81	0	0		0	0	0		81	Bacteria;Proteobacteria;Gammaproteobacteria;Pseudomonadales;Pseudomonadaceae;Pseudomonas;	No
Idc_int_50	0	0	80		0	0	0		80	Bacteria;Verrucomicrobiota;Chlamydiae;LD1-PA32;	No
Idc_int_51	0	0	0		0	78	0		78	Bacteria;Proteobacteria;Gammaproteobacteria;Pseudomonadales;Moraxellaceae;Acinetobacter;	No
Idc_int_52	0	0	0		0	46	32		78	Bacteria;Proteobacteria;Gammaproteobacteria;Acidithiobacillales;Acidithiobacillaceae;9M32;	No
Idc_int_53	0	78	0		0	0	0		78	Bacteria;Proteobacteria;Gammaproteobacteria;	No
Idc_int_54	0	8	0		0	35	34		77	Bacteria;Proteobacteria;Gammaproteobacteria;	No
Idc_int_55	0	76	0		0	0	0		76	Bacteria;Proteobacteria;Alphaproteobacteria;	No
Idc_int_56	0	76	0		0	0	0		76	Bacteria;Proteobacteria;Alphaproteobacteria;	No
Idc_int_57	74	0	0		0	0	0		74	Bacteria;Proteobacteria;Gammaproteobacteria;Acidithiobacillales;Acidithiobacillaceae;9M32;	No
Idc_int_58	74	0	0		0	0	0		74	Bacteria;Bacteroidota;Bacteroidia;Bacteroidetes VC2.1 Bac22;	No
Idc_int_59	37	0	0		0	35	0		72	Archaea;Nanoarchaeota;Nanoarchaeia;Woesearchaeales;	No
Idc_int_60	0	71	0		0	0	0		71	Bacteria;Proteobacteria;Gammaproteobacteria;Enterobacterales;Pasteurellaceae;Haemophilus;	No
Idc_int_61	0	0	0		0	70	0		70	Archaea;Nanoarchaeota;Nanoarchaeia;Woesearchaeales;	No
Idc_int_62	0	0	0		0	0	69		69	Bacteria;Bacteroidota;Ignavibacteria;Ignavibacteriales;Melioribacteraceae;	Yes
Idc_int_63	0	0	0		0	0	0		0	Bacteria;Proteobacteria;Alphaproteobacteria;Sphingomonadales;Sphingomonadaceae;Novosphingobium;	No
Idc_int_64	0	0	0		0	0	67		67	Bacteria;Bacteroidota;Ignavibacteria;Ignavibacteriales;Ignavibacteriaceae;Ignavibacterium;	No
Idc_int_65	0	0	66		0	0	0		66	Archaea;Hydrothermarchaeota;Hydrothermarchaeia;Hydrothermarchaeales;	Yes
Idc_int_66	65	0	0		0	0	0		65	Archaea;Nanoarchaeota;Nanoarchaeia;Woesearchaeales;	No
Idc_int_67	0	65	0		0	0	0		65	Bacteria;Bacteroidota;Ignavibacteria;Ignavibacteriales;Ignavibacteriaceae;Ignavibacterium;	No
Idc_int_68	0	0	0		65	0	0		65	Bacteria;Proteobacteria;Alphaproteobacteria;Sphingomonadales;Sphingomonadaceae;Sphingomonas;	No
Idc_int_69	0	0	0		0	0	0		0	Bacteria;Firmicutes;Bacilli;Staphylococcales;Staphylococcaceae;Staphylococcus;	No
Idc_int_70	0	0	0		0	0	0		0	Bacteria;Proteobacteria;Gammaproteobacteria;Nitrosococcales;Nitrosococcaceae;	No
Idc_int_71	0	0	64		0	0	0		64	Bacteria;Patescibacteria;Parcubacteria;	No
Idc_int_72	0	64	0		0	0	0		64	Bacteria;Deinococcota;Deinococci;Thermales;Thermaceae;	No
Idc_int_73	0	64	0		0	0	0		64	Bacteria;Verrucomicrobiota;Chlamydiae;LD1-PA32;	No
Idc_int_74	0	0	0		0	0	0		0	Bacteria;Proteobacteria;Gammaproteobacteria;Nitrosococcales;Nitrosococcaceae;	No
Idc_int_75	0	64	0		0	0	0		64	Bacteria;Proteobacteria;Alphaproteobacteria;Sphingomonadales;Sphingomonadaceae;Sphingobium;	No
Idc_int_76	0	0	0		0	63	0		63	Bacteria;Bacteroidota;Ignavibacteria;Ignavibacteriales;Ignavibacteriaceae;Ignavibacterium;	No
Idc_int_77	0	0	0		0	0	63		63	Bacteria;Proteobacteria;Gammaproteobacteria;Nitrosococcales;Nitrosococcaceae;	No
Idc_int_78	0	61	0		0	0	0		61	Bacteria;Planctomycetota;Planctomycetes;Pirellulales;Pirellulaceae;Rhodopirellula;	No
Idc_int_79	0	60	0		0	0	0		60	Bacteria;Proteobacteria;Alphaproteobacteria;Kiloniellales;Kiloniellaceae;uncultured;	No
Idc_int_80	59	0	0		0	0	0		59	Bacteria;Desulfobacterota;Desulfuromonadia;PB19;	Yes
Idc_int_81	0	59	0		0	0	0		59	Bacteria;Proteobacteria;Alphaproteobacteria;Rickettsiales;Mitochondria;	No
Idc_int_82	0	0	58		0	0	0		58	Bacteria;Proteobacteria;Gammaproteobacteria;uncultured;	No
Idc_int_83	0	0	0		57	0	0		57	Bacteria;Verrucomicrobiota;Chlamydiae;LD1-PA32;	No
Idc_int_84	0	0	0		55	0	0		55	Bacteria;Proteobacteria;Gammaproteobacteria;Ectothiorhodospirales;Thioalkalispiraceae;Thiohalophilus;	No
Idc_int_85	0	0	0		0	54	0		54	Bacteria;Proteobacteria;Gammaproteobacteria;Pseudomonadales;KI89A clade;	No
Idc_int_86	0	54	0		0	0	0		54	Bacteria;Proteobacteria;Gammaproteobacteria;Nitrosococcales;Nitrosococcaceae;	No
Idc_int_87	0	0	0		0	53	0		53	Bacteria;Bacteroidota;Ignavibacteria;Ignavibacteriales;Melioribacteraceae;	Yes
Idc_int_88	51	0	0		0	0	0		51	Bacteria;Proteobacteria;Zetaproteobacteria;Mariprofundales;Mariprofundaceae;Mariprofundus;	No
Idc_int_89	0	0	49		0	0	0		49	Bacteria;Proteobacteria;Gammaproteobacteria;Xanthomonadales;Rhodanobacteraceae;	Yes
Idc_int_90	0	0	0		0	0	47		47	Bacteria;Proteobacteria;Gammaproteobacteria;Ectothiorhodospirales;Thioalkalispiraceae;Thiohalophilus;	No
Idc_int_91	0	0	0		45	0	0		45	Bacteria;Bacteroidota;Ignavibacteria;Ignavibacteriales;Melioribacteraceae;	Yes
Idc_int_92	0	43	0		0	0	0		43	Bacteria;Bacteroidota;Bacteroidia;Flavobacteriales;Cryomorphaceae;Vicingus;	No
Idc_int_93	0	0	0		0	43	0		43	Bacteria;Proteobacteria;Gammaproteobacteria;	No
Idc_int_94	41	0	0		0	0	0		41	Archaea;Nanoarchaeota;Nanoarchaeia;Woesearchaeales;SCGC AAA011-D5;	No
Idc_int_95	0	0	0		0	0	0		0	Bacteria;Proteobacteria;Gammaproteobacteria;Ectothiorhodospirales;Ectothiorhodospiraceae;Thiogranum;	No
Idc_int_96	0	0	0		0	0	0		0	Bacteria;Proteobacteria;Alphaproteobacteria;Rhizobiales;Rhizobiaceae;Phyllobacterium;	No
Idc_int_97	0	40	0		0	0	0		40	Bacteria;Proteobacteria;Alphaproteobacteria;Rhizobiales;Rhizobiaceae;Phyllobacterium;	No
Idc_int_98	39	0	0		0	0	0		39	Bacteria;Proteobacteria;Gammaproteobacteria;Acidithiobacillales;Acidithiobacillaceae;9M32;	Yes
Idc_int_99	0	39	0		0	0	0		39	Bacteria;Proteobacteria;Alphaproteobacteria;Defluviicoccales;uncultured;	No
Idc_int_100	0	0	0		0	0	38		38	Bacteria;Proteobacteria;Gammaproteobacteria;Nitrosococcales;Nitrosococcaceae;	No
Idc_int_101	38	0	0		0	0	0		38	Archaea;Nanoarchaeota;Nanoarchaeia;Woesearchaeales;SCGC AAA011-D5;	No
Idc_int_102	36	0	0		0	0	0		36	Bacteria;Bacteroidota;Ignavibacteria;Ignavibacteriales;	No
Idc_int_103	36	0	0		0	0	0		36	Bacteria;Patescibacteria;Gracilibacteria;	No
Idc_int_104	0	0	0		0	36	0		36	Bacteria;Proteobacteria;Gammaproteobacteria;Nitrosococcales;Nitrosococcaceae;	No
Idc_int_105	0	0	0		35	0	0		35	Archaea;Nanoarchaeota;Nanoarchaeia;Woesearchaeales;	No
Idc_int_106	0	0	0		0	32	0		32	Bacteria;Proteobacteria;Gammaproteobacteria;Xanthomonadales;Rhodanobacteraceae;	Yes
Idc_int_107	0	0	0		0	0	32		32	Bacteria;Proteobacteria;Alphaproteobacteria;	No
Idc_int_108	0	0	31		0	0	0		31	Bacteria;Bacteroidota;Bacteroidia;Flavobacteriales;Cryomorphaceae;Vicingus;	No
Idc_int_109	31	0	0		0	0	0		31	Bacteria;Proteobacteria;Gammaproteobacteria;Acidithiobacillales;Acidithiobacillaceae;9M32;	No
Idc_int_110	30	0	0		0	0	0		30	Bacteria;Proteobacteria;Alphaproteobacteria;	No
Idc_int_111	0	0	29		0	0	0		29	Bacteria;Planctomycetota;Phycisphaerae;Phycisphaerales;Phycisphaeraceae;	No
Idc_int_112	29	0	0		0	0	0		29	Archaea;Nanoarchaeota;Nanoarchaeia;Woesearchaeales;	No
Idc_int_113	28	0	0		0	0	0		28	Bacteria;Proteobacteria;Alphaproteobacteria;Rhizobiales;	No
Idc_int_114	0	0	0		0	0	28		28	Archaea;Nanoarchaeota;Nanoarchaeia;Woesearchaeales;SCGC AAA011-D5;	No
Idc_int_115	28	0	0		0	0	0		28	Bacteria;Deinococcota;Deinococci;Thermales;Thermaceae;	No
Idc_int_116	27	0	0		0	0	0		27	Bacteria;Proteobacteria;Gammaproteobacteria;Ectothiorhodospirales;Ectothiorhodospiraceae;Thiogranum;	No
Idc_int_117	0	0	0		0	0	27		27	Bacteria;Proteobacteria;Gammaproteobacteria;Nitrosococcales;Nitrosococcaceae;	No
Idc_int_118	0	0	0		27	0	0		27	Bacteria;Proteobacteria;Gammaproteobacteria;Nitrosococcales;Nitrosococcaceae;	No
Idc_int_119	0	0	27		0	0	0		27	Bacteria;Planctomycetota;Phycisphaerae;Phycisphaerales;Phycisphaeraceae;	No
Idc_int_120	27	0	0		0	0	0		27	Bacteria;Desulfobacterota;Desulfuromonadia;PB19;	Yes
Idc_int_121	0	0	26		0	0	0		26	Bacteria;Proteobacteria;Zetaproteobacteria;Mariprofundales;Mariprofundaceae;Mariprofundus;	No
Idc_int_122	0	0	0		0	25	0		25	Archaea;Nanoarchaeota;Nanoarchaeia;Woesearchaeales;SCGC AAA011-D5;	No
Idc_int_123	0	0	0		0	25	0		25	Bacteria;Deinococcota;Deinococci;Thermales;Thermaceae;	No
Idc_int_124	0	0	0		23	0	0		23	Archaea;Nanoarchaeota;Nanoarchaeia;Woesearchaeales;SCGC AAA011-D5;	No
Idc_int_125	0	0	0		0	0	23		23	Archaea;Nanoarchaeota;Nanoarchaeia;Woesearchaeales;	No
Idc_int_126	0	0	0		22	0	0		22	Bacteria;Bacteroidota;Bacteroidia;Bacteroidetes VC2.1 Bac22;	No
Idc_int_127	0	0	0		22	0	0		22	Bacteria;Bacteroidota;Ignavibacteria;Ignavibacteriales;	No
Idc_int_128	0	0	0		0	0	21		21	Bacteria;Proteobacteria;Alphaproteobacteria;	No
Idc_int_129	21	0	0		0	0	0		21	Bacteria;Bacteroidota;Ignavibacteria;Ignavibacteriales;	No
Idc_int_130	0	0	0		20	0	0		20	Bacteria;Proteobacteria;Gammaproteobacteria;Ectothiorhodospirales;Thioalkalispiraceae;Thiohalophilus;	No
Idc_int_131	0	0	0		0	0	20		20	Bacteria;Deinococcota;Deinococci;Thermales;Thermaceae;	No
Idc_int_132	0	0	20		0	0	0		20	Bacteria;Proteobacteria;Zetaproteobacteria;Mariprofundales;Mariprofundaceae;Mariprofundus;	No
Idc_int_133	0	0	0		0	0	20		20	Bacteria;Planctomycetota;Phycisphaerae;Phycisphaerales;Phycisphaeraceae;uncultured;	No
Idc_int_134	0	0	0		0	19	0		19	Bacteria;Proteobacteria;Gammaproteobacteria;	No
Idc_int_135	0	19	0		0	0	0		19	Archaea;Nanoarchaeota;Nanoarchaeia;Woesearchaeales;	No
Idc_int_136	0	0	19		0	0	0		19	Bacteria;Desulfobacterota;Desulfuromonadia;PB19;	Yes
Idc_int_137	0	0	0		0	19	0		19	Bacteria;Proteobacteria;Gammaproteobacteria;	No
Idc_int_138	0	0	0		0	0	19		19	Bacteria;Proteobacteria;Gammaproteobacteria;	No
Idc_int_139	0	0	0		19	0	0		19	Archaea;Nanoarchaeota;Nanoarchaeia;Woesearchaeales;SCGC AAA011-D5;	No
Idc_int_140	0	0	0		19	0	0		19	Bacteria;Planctomycetota;Phycisphaerae;Phycisphaerales;Phycisphaeraceae;	No
Idc_int_141	19	0	0		0	0	0		19	Bacteria;Planctomycetota;Phycisphaerae;Phycisphaerales;Phycisphaeraceae;	No
Idc_int_142	0	0	0		0	18	0		18	Bacteria;Proteobacteria;Alphaproteobacteria;Rhizobiales;	No
Idc_int_143	0	0	0		0	18	0		18	Bacteria;Proteobacteria;Gammaproteobacteria;	No
Idc_int_144	18	0	0		0	0	0		18	Bacteria;Proteobacteria;Gammaproteobacteria;Nitrosococcales;Nitrosococcaceae;	No
Idc_int_145	0	0	18		0	0	0		18	Bacteria;Planctomycetota;Phycisphaerae;Phycisphaerales;Phycisphaeraceae;uncultured;	No
Idc_int_146	0	0	17		0	0	0		17	Bacteria;Planctomycetota;Phycisphaerae;Phycisphaerales;Phycisphaeraceae;uncultured;	No
Idc_int_147	0	0	0		17	0	0		17	Bacteria;Bacteroidota;Ignavibacteria;Ignavibacteriales;Melioribacteraceae;IheB3-7;	No
Idc_int_148	0	0	0		6	0	11		17	Bacteria;Bacteroidota;Bacteroidia;Bacteroidetes VC2.1 Bac22;	No
Idc_int_149	17	0	0		0	0	0		17	Bacteria;Bacteroidota;Bacteroidia;Bacteroidetes VC2.1 Bac22;	No
Idc_int_150	16	0	0		0	0	0		16	Bacteria;Bacteroidota;Bacteroidia;Flavobacteriales;Flavobacteriaceae;Maritimimonas;	No
Idc_int_151	0	16	0		0	0	0		16	Bacteria;Proteobacteria;Gammaproteobacteria;	No
Idc_int_152	0	0	0		16	0	0		16	Bacteria;Proteobacteria;Zetaproteobacteria;Mariprofundales;Mariprofundaceae;Mariprofundus;	No
Idc_int_153	15	0	0		0	0	0		15	Archaea;Hydrothermarchaeota;Hydrothermarchaeia;Hydrothermarchaeales;	Yes
Idc_int_154	0	0	0		0	15	0		15	Bacteria;Proteobacteria;Alphaproteobacteria;Rhizobiales;	No
Idc_int_155	0	0	0		0	0	15		15	Bacteria;Proteobacteria;Alphaproteobacteria;	No
Idc_int_156	0	0	0		15	0	0		15	Bacteria;Bacteroidota;Bacteroidia;Bacteroidetes VC2.1 Bac22;	No
Idc_int_157	0	0	0		15	0	0		15	Bacteria;Proteobacteria;Gammaproteobacteria;	No
Idc_int_158	0	0	15		0	0	0		15	Bacteria;Proteobacteria;Gammaproteobacteria;Acidithiobacillales;Acidithiobacillaceae;9M32;	No
Idc_int_159	14	0	0		0	0	0		14	Bacteria;Cyanobacteria;Cyanobacteriia;Chloroplast;	No
Idc_int_160	14	0	0		0	0	0		14	Bacteria;Proteobacteria;Alphaproteobacteria;Rhizobiales;	No
Idc_int_161	0	0	14		0	0	0		14	Bacteria;Proteobacteria;Alphaproteobacteria;	No
Idc_int_162	13	0	0		0	0	0		13	Bacteria;Proteobacteria;Alphaproteobacteria;Kiloniellales;Kiloniellaceae;uncultured;	No
Idc_int_163	13	0	0		0	0	0		13	Archaea;Nanoarchaeota;Nanoarchaeia;Woesearchaeales;	No
Idc_int_164	0	0	0		13	0	0		13	Bacteria;Nitrospirota;Thermodesulfovibrionia;uncultured;	No
Idc_int_165	0	13	0		0	0	0		13	Bacteria;Patescibacteria;Parcubacteria;	No
Idc_int_166	13	0	0		0	0	0		13	Bacteria;Proteobacteria;Gammaproteobacteria;	No
Idc_int_167	0	0	0		0	13	0		13	Bacteria;Proteobacteria;Gammaproteobacteria;Xanthomonadales;	Yes
Idc_int_168	0	0	0		0	0	12		12	Bacteria;Proteobacteria;Alphaproteobacteria;Rhodobacterales;Rhodobacteraceae;	No
Idc_int_169	0	0	0		12	0	0		12	Bacteria;Proteobacteria;Gammaproteobacteria;	No
Idc_int_170	0	0	12		0	0	0		12	Bacteria;Proteobacteria;Gammaproteobacteria;	No
Idc_int_171	0	0	0		0	12	0		12	Archaea;Nanoarchaeota;Nanoarchaeia;Woesearchaeales;	No
Idc_int_172	12	0	0		0	0	0		12	Bacteria;Proteobacteria;Gammaproteobacteria;Nitrosococcales;Nitrosococcaceae;	No
Idc_int_173	0	0	12		0	0	0		12	Archaea;Nanoarchaeota;Nanoarchaeia;Woesearchaeales;	No
Idc_int_174	0	0	0		0	0	12		12	Bacteria;Proteobacteria;Gammaproteobacteria;	No
Idc_int_175	11	0	0		0	0	0		11	Bacteria;Gemmatimonadota;Gemmatimonadetes;Gemmatimonadales;Gemmatimonadaceae;uncultured;	No
Idc_int_176	0	0	0		0	11	0		11	Bacteria;Nitrospirota;BMS9AB35;	No
Idc_int_177	0	0	0		0	0	11		11	Bacteria;	No
Idc_int_178	11	0	0		0	0	0		11	Archaea;Halobacterota;Methanomicrobia;Methanomicrobiales;Methanoregulaceae;Methanoregula;	No
Idc_int_179	0	0	0		0	0	11		11	Bacteria;Proteobacteria;Alphaproteobacteria;	No
Idc_int_180	0	0	0		0	0	11		11	Bacteria;Proteobacteria;Gammaproteobacteria;Pseudomonadales;Pseudomonadaceae;Pseudomonas;	No
Idc_int_181	11	0	0		0	0	0		11	Bacteria;Proteobacteria;Alphaproteobacteria;Rhizobiales;	No
Idc_int_182	11	0	0		0	0	0		11	Bacteria;Bacteroidota;Ignavibacteria;Ignavibacteriales;	No
Idc_int_183	0	0	11		0	0	0		11	Bacteria;Bacteroidota;Bacteroidia;Bacteroidetes VC2.1 Bac22;	No
Idc_int_184	0	0	0		11	0	0		11	Bacteria;Proteobacteria;Alphaproteobacteria;Rhizobiales;	No
Idc_int_185	0	0	0		0	0	11		11	Bacteria;Proteobacteria;Gammaproteobacteria;Nitrosococcales;Nitrosococcaceae;	No
Idc_int_186	0	0	0		0	0	11		11	Bacteria;Proteobacteria;Gammaproteobacteria;	No
Idc_int_187	0	0	0		0	0	0		0	Bacteria;Desulfobacterota;	No
Idc_int_188	0	0	0		0	0	10		10	Bacteria;Desulfobacterota;Desulfobulbia;Desulfobulbales;Desulfobulbaceae;uncultured;	No
Idc_int_189	0	0	0		10	0	0		10	Bacteria;Proteobacteria;Gammaproteobacteria;	No
Idc_int_190	0	0	0		10	0	0		10	Bacteria;Patescibacteria;Parcubacteria;Candidatus Kaiserbacteria;	No
Idc_int_191	0	0	0		0	0	10		10	Bacteria;Proteobacteria;Gammaproteobacteria;Pseudomonadales;Pseudomonadaceae;Pseudomonas;	No
Idc_int_192	0	0	0		0	0	0		0	Bacteria;Bacteroidota;Bacteroidia;Bacteroidetes VC2.1 Bac22;	No
Idc_int_193	0	0	0		0	10	0		10	Bacteria;Acidobacteriota;Acidobacteriae;	No
Idc_int_194	10	0	0		0	0	0		10	Bacteria;Proteobacteria;Gammaproteobacteria;	No
Idc_int_195	0	0	10		0	0	0		10	Bacteria;Bacteroidota;Ignavibacteria;Ignavibacteriales;Melioribacteraceae;	Yes
Idc_int_196	0	0	0		10	0	0		10	Bacteria;Bacteroidota;Bacteroidia;Bacteroidetes VC2.1 Bac22;	No
Idc_int_197	0	10	0		0	0	0		10	Bacteria;Proteobacteria;Gammaproteobacteria;	No
Idc_int_198	0	0	0		0	10	0		10	Bacteria;Bacteroidota;Ignavibacteria;Ignavibacteriales;	No
Idc_int_199	0	0	0		0	0	0		0	Bacteria;Acidobacteriota;Acidobacteriae;	No
Idc_int_200	9	0	0		0	0	0		9	Archaea;Micrarchaeota;Micrarchaeia;Micrarchaeales;	No
Idc_int_201	0	0	0		0	0	9		9	Bacteria;Proteobacteria;Alphaproteobacteria;	No
Idc_int_202	0	0	9		0	0	0		9	Bacteria;Proteobacteria;Gammaproteobacteria;Pseudomonadales;KI89A clade;	No
Idc_int_203	0	0	0		9	0	0		9	Bacteria;Proteobacteria;Gammaproteobacteria;	No
Idc_int_204	0	0	0		9	0	0		9	Bacteria;Proteobacteria;Alphaproteobacteria;Sphingomonadales;Sphingomonadaceae;Sphingomonas;	No
Idc_int_205	9	0	0		0	0	0		9	Bacteria;Proteobacteria;Gammaproteobacteria;	No
Idc_int_206	0	0	0		0	9	0		9	Bacteria;Proteobacteria;Gammaproteobacteria;Nitrosococcales;Nitrosococcaceae;	No
Idc_int_207	0	0	0		0	0	0		0	Bacteria;Proteobacteria;Alphaproteobacteria;Sphingomonadales;Sphingomonadaceae;	No
Idc_int_208	0	9	0		0	0	0		9	Bacteria;Actinobacteriota;Acidimicrobiia;Microtrichales;Microtrichaceae;Sva0996 marine group;	No
Idc_int_209	0	9	0		0	0	0		9	Bacteria;Bacteroidota;Bacteroidia;Bacteroidetes VC2.1 Bac22;	No
Idc_int_210	0	9	0		0	0	0		9	Bacteria;Proteobacteria;Gammaproteobacteria;	No
Idc_int_211	9	0	0		0	0	0		9	Bacteria;Proteobacteria;Alphaproteobacteria;Rhizobiales;Devosiaceae;	No
Idc_int_212	0	0	0		9	0	0		9	Bacteria;Proteobacteria;Gammaproteobacteria;Nitrosococcales;Nitrosococcaceae;	No
Idc_int_213	0	0	0		8	0	0		8	Bacteria;Proteobacteria;Gammaproteobacteria;	No
Idc_int_214	0	0	0		8	0	0		8	Bacteria;Proteobacteria;Gammaproteobacteria;Pseudomonadales;Pseudomonadaceae;Pseudomonas;	No
Idc_int_215	0	0	0		8	0	0		8	Bacteria;Proteobacteria;Gammaproteobacteria;	No
Idc_int_216	0	0	8		0	0	0		8	Bacteria;Proteobacteria;Gammaproteobacteria;	No
Idc_int_217	0	0	8		0	0	0		8	Bacteria;Proteobacteria;Gammaproteobacteria;	No
Idc_int_218	0	0	0		0	0	8		8	Bacteria;Planctomycetota;Phycisphaerae;Phycisphaerales;Phycisphaeraceae;uncultured;	No
Idc_int_219	0	0	8		0	0	0		8	Bacteria;Proteobacteria;Gammaproteobacteria;	No
Idc_int_220	0	0	0		0	8	0		8	Bacteria;Proteobacteria;	No
Idc_int_221	0	0	0		0	0	8		8	Bacteria;Proteobacteria;Alphaproteobacteria;Sphingomonadales;Sphingomonadaceae;	No
Idc_int_222	0	0	8		0	0	0		8	Bacteria;Bacteroidota;Ignavibacteria;Ignavibacteriales;	No
Idc_int_223	0	0	8		0	0	0		8	Archaea;Nanoarchaeota;Nanoarchaeia;Woesearchaeales;SCGC AAA011-D5;	No
Idc_int_224	0	0	0		0	0	0		0	Archaea;Nanoarchaeota;Nanoarchaeia;Woesearchaeales;	No
Idc_int_225	0	8	0		0	0	0		8	Bacteria;Acidobacteriota;Acidobacteriae;PAUC26f;	No
Idc_int_226	8	0	0		0	0	0		8	Bacteria;Proteobacteria;Gammaproteobacteria;Acidithiobacillales;Acidithiobacillaceae;9M32;	No
Idc_int_227	8	0	0		0	0	0		8	Bacteria;Bacteroidota;Bacteroidia;Cytophagales;Cyclobacteriaceae;uncultured;	No
Idc_int_228	7	0	0		0	0	0		7	Bacteria;Bacteroidota;Bacteroidia;Bacteroidetes VC2.1 Bac22;	No
Idc_int_229	0	0	7		0	0	0		7	Bacteria;Bacteroidota;Bacteroidia;Bacteroidetes VC2.1 Bac22;	No
Idc_int_230	0	0	0		7	0	0		7	Bacteria;Proteobacteria;Gammaproteobacteria;	No
Idc_int_231	0	0	0		0	0	0		0	Bacteria;Proteobacteria;Alphaproteobacteria;Rhodobacterales;Rhodobacteraceae;	No
Idc_int_232	0	0	7		0	0	0		7	Archaea;	No
Idc_int_233	7	0	0		0	0	0		7	Bacteria;Actinobacteriota;Acidimicrobiia;Microtrichales;Microtrichaceae;Sva0996 marine group;	No
Idc_int_234	7	0	0		0	0	0		7	Bacteria;Proteobacteria;Gammaproteobacteria;EV818SWSAP88;	No
Idc_int_235	0	0	0		0	0	7		7	Bacteria;Proteobacteria;Gammaproteobacteria;Thiotrichales;Thiotrichaceae;uncultured;	No
Idc_int_236	7	0	0		0	0	0		7	Bacteria;Proteobacteria;Gammaproteobacteria;Pseudomonadales;Moraxellaceae;Acinetobacter;	No
Idc_int_237	0	0	0		0	0	7		7	Bacteria;Proteobacteria;Gammaproteobacteria;	No
Idc_int_238	0	0	0		0	0	7		7	Archaea;Nanoarchaeota;Nanoarchaeia;Woesearchaeales;	No
Idc_int_239	0	0	7		0	0	0		7	Bacteria;Planctomycetota;Phycisphaerae;Phycisphaerales;Phycisphaeraceae;	No
Idc_int_240	7	0	0		0	0	0		7	Bacteria;	No
Idc_int_241	7	0	0		0	0	0		7	Bacteria;Proteobacteria;Gammaproteobacteria;Acidithiobacillales;Acidithiobacillaceae;9M32;	No
Idc_int_242	0	0	0		0	0	7		7	Bacteria;Proteobacteria;Gammaproteobacteria;	No
Idc_int_243	0	0	0		0	7	0		7	Bacteria;Proteobacteria;Gammaproteobacteria;Nitrosococcales;Nitrosococcaceae;	No
Idc_int_244	0	0	0		0	0	7		7	Bacteria;Proteobacteria;Gammaproteobacteria;Ectothiorhodospirales;Thioalkalispiraceae;Thiohalophilus;	No
Idc_int_245	0	7	0		0	0	0		7	Bacteria;Chloroflexi;Dehalococcoidia;SAR202 clade;	No
Idc_int_246	7	0	0		0	0	0		7	Bacteria;Proteobacteria;Gammaproteobacteria;	No
Idc_int_247	0	7	0		0	0	0		7	Bacteria;Bacteroidota;Bacteroidia;Bacteroidetes VC2.1 Bac22;	No
Idc_int_248	7	0	0		0	0	0		7	Bacteria;Bacteroidota;Bacteroidia;Bacteroidetes VC2.1 Bac22;	No
Idc_int_249	0	0	0		0	6	0		6	Bacteria;Proteobacteria;Gammaproteobacteria;	No
Idc_int_250	0	0	0		0	6	0		6	Bacteria;Verrucomicrobiota;Omnitrophia;Omnitrophales;	No
Idc_int_251	6	0	0		0	0	0		6	Bacteria;Proteobacteria;	No
Idc_int_252	0	0	0		6	0	0		6	Bacteria;Planctomycetota;Planctomycetes;Pirellulales;Pirellulaceae;Pir4 lineage;	No
Idc_int_253	0	0	0		0	6	0		6	Bacteria;Bacteroidota;Bacteroidia;Flavobacteriales;NS7 marine group;	No
Idc_int_254	0	0	0		0	0	6		6	Bacteria;Proteobacteria;Gammaproteobacteria;	No
Idc_int_255	0	0	0		6	0	0		6	Bacteria;Bacteroidota;Bacteroidia;Cytophagales;Hymenobacteraceae;Hymenobacter;	No
Idc_int_256	0	0	0		6	0	0		6	Bacteria;	No
Idc_int_257	0	0	0		0	0	0		0	Bacteria;Proteobacteria;Alphaproteobacteria;	No
Idc_int_258	6	0	0		0	0	0		6	Bacteria;Proteobacteria;Gammaproteobacteria;Acidithiobacillales;Acidithiobacillaceae;9M32;	No
Idc_int_259	0	0	0		0	6	0		6	Bacteria;Desulfobacterota;	No
Idc_int_260	0	0	0		6	0	0		6	Bacteria;Bacteroidota;Bacteroidia;Bacteroidetes VC2.1 Bac22;	No
Idc_int_261	0	0	0		0	0	0		0	Bacteria;Proteobacteria;Gammaproteobacteria;	No
Idc_int_262	6	0	0		0	0	0		6	Bacteria;Bacteroidota;Bacteroidia;Bacteroidetes VC2.1 Bac22;	No
Idc_int_263	0	0	0		6	0	0		6	Bacteria;Proteobacteria;Gammaproteobacteria;	No
Idc_int_264	6	0	0		0	0	0		6	Archaea;Nanoarchaeota;Nanoarchaeia;Woesearchaeales;	No
Idc_int_265	0	0	0		6	0	0		6	Bacteria;Bacteroidota;Ignavibacteria;Ignavibacteriales;Ignavibacteriaceae;Ignavibacterium;	No
Idc_int_266	0	0	0		0	0	6		6	Bacteria;Bacteroidota;Ignavibacteria;Ignavibacteriales;	No
Idc_int_267	0	0	6		0	0	0		6	Bacteria;Verrucomicrobiota;Chlamydiae;LD1-PA32;	No
Idc_int_268	6	0	0		0	0	0		6	Bacteria;Proteobacteria;Gammaproteobacteria;Ectothiorhodospirales;Ectothiorhodospiraceae;Thiogranum;	No
Idc_int_269	0	0	0		0	0	6		6	Bacteria;Proteobacteria;Gammaproteobacteria;	No
Idc_int_270	0	0	5		0	0	0		5	Bacteria;Dependentiae;Babeliae;Babeliales;	No
Idc_int_271	0	0	0		0	5	0		5	Bacteria;Planctomycetota;Planctomycetes;Pirellulales;Pirellulaceae;Pir4 lineage;	No
Idc_int_272	0	0	5		0	0	0		5	Bacteria;Deinococcota;Deinococci;Thermales;Thermaceae;	No
Idc_int_273	0	0	5		0	0	0		5	Bacteria;Proteobacteria;Gammaproteobacteria;	No
Idc_int_274	0	0	0		0	5	0		5	Bacteria;Actinobacteriota;Actinobacteria;Propionibacteriales;Propionibacteriaceae;Cutibacterium;	No
Idc_int_275	5	0	0		0	0	0		5	Bacteria;Verrucomicrobiota;Chlamydiae;LD1-PA32;	No
Idc_int_276	0	0	0		5	0	0		5	Bacteria;Proteobacteria;Gammaproteobacteria;	No
Idc_int_277	0	0	0		0	0	5		5	Bacteria;Proteobacteria;Gammaproteobacteria;Acidithiobacillales;Acidithiobacillaceae;KCM-B-112;	No
Idc_int_278	0	0	0		5	0	0		5	Archaea;Halobacterota;Methanomicrobia;Methanomicrobiales;Methanoregulaceae;Methanoregula;	No
Idc_int_279	0	0	5		0	0	0		5	Bacteria;Proteobacteria;Gammaproteobacteria;	No
Idc_int_280	0	5	0		0	0	0		5	Bacteria;Bacteroidota;Bacteroidia;Cytophagales;Hymenobacteraceae;Hymenobacter;	No
Idc_int_281	0	0	0		0	0	5		5	Bacteria;Bacteroidota;Bacteroidia;Cytophagales;Hymenobacteraceae;Hymenobacter;	No
Idc_int_282	0	0	0		5	0	0		5	Bacteria;Firmicutes;Bacilli;Staphylococcales;Staphylococcaceae;Staphylococcus;	No
Idc_int_283	0	5	0		0	0	0		5	Bacteria;Proteobacteria;Gammaproteobacteria;	No
Idc_int_284	0	0	0		0	0	0		0	Archaea;Crenarchaeota;Nitrososphaeria;Nitrosopumilales;Nitrosopumilaceae;	No
Idc_int_285	0	0	0		0	0	0		0	Bacteria;Proteobacteria;Gammaproteobacteria;Nitrosococcales;Nitrosococcaceae;	No
Idc_int_286	0	0	0		0	0	5		5	Bacteria;Actinobacteriota;Acidimicrobiia;Microtrichales;Microtrichaceae;Sva0996 marine group;	No
Idc_int_287	0	0	0		0	5	0		5	Bacteria;Proteobacteria;Gammaproteobacteria;	No
Idc_int_288	5	0	0		0	0	0		5	Archaea;Nanoarchaeota;Nanoarchaeia;Woesearchaeales;SCGC AAA011-D5;	No
Idc_int_289	5	0	0		0	0	0		5	Bacteria;Bacteroidota;Bacteroidia;Flavobacteriales;Flavobacteriaceae;Maritimimonas;	No
Idc_int_290	0	0	0		0	0	0		0	Bacteria;Proteobacteria;Gammaproteobacteria;	No
Idc_int_291	5	0	0		0	0	0		5	Bacteria;Bacteroidota;Bacteroidia;Flavobacteriales;Cryomorphaceae;Vicingus;	No
Idc_int_292	0	0	0		0	0	5		5	Bacteria;Proteobacteria;Gammaproteobacteria;Nitrosococcales;Nitrosococcaceae;	No
Idc_int_293	0	0	0		0	0	5		5	Bacteria;Proteobacteria;Gammaproteobacteria;	No
Idc_int_294	0	0	0		0	0	5		5	Bacteria;Proteobacteria;Gammaproteobacteria;Nitrosococcales;Nitrosococcaceae;	No
Idc_int_295	0	0	0		5	0	0		5	Bacteria;Proteobacteria;Gammaproteobacteria;Nitrosococcales;Nitrosococcaceae;	No
Idc_int_296	0	0	0		0	5	0		5	Bacteria;Proteobacteria;Gammaproteobacteria;	No
Idc_int_297	0	0	0		0	0	5		5	Bacteria;Proteobacteria;Gammaproteobacteria;Xanthomonadales;Rhodanobacteraceae;	No
Idc_int_298	0	0	0		0	4	0		4	Bacteria;Proteobacteria;Gammaproteobacteria;	No
Idc_int_299	0	0	0		4	0	0		4	Bacteria;Gemmatimonadota;BD2-11 terrestrial group;	No
Idc_int_300	4	0	0		0	0	0		4	Bacteria;Dependentiae;Babeliae;Babeliales;	No
Idc_int_301	0	0	0		0	0	4		4	Bacteria;Proteobacteria;Gammaproteobacteria;Nitrosococcales;Nitrosococcaceae;	No
Idc_int_302	4	0	0		0	0	0		4	Bacteria;Proteobacteria;Alphaproteobacteria;	No
Idc_int_303	0	0	0		4	0	0		4	Bacteria;Proteobacteria;Gammaproteobacteria;	Yes
Idc_int_304	0	0	0		4	0	0		4	Eukaryota;Amorphea;Obazoa;Opisthokonta;Nucletmycea;Fungi;Dikarya;Basidiomycota;Agaricomycotina;Agaricomycetes;	No
Idc_int_305	0	0	0		4	0	0		4	Bacteria;Planctomycetota;Planctomycetes;Pirellulales;Pirellulaceae;Pir4 lineage;	No
Idc_int_306	0	0	0		4	0	0		4	Bacteria;Proteobacteria;Gammaproteobacteria;Pseudomonadales;KI89A clade;	No
Idc_int_307	0	0	0		0	0	4		4	Bacteria;Deinococcota;Deinococci;Thermales;Thermaceae;	No
Idc_int_308	0	0	0		4	0	0		4	Bacteria;Proteobacteria;Gammaproteobacteria;Nitrosococcales;Nitrosococcaceae;	No
Idc_int_309	0	0	0		0	0	4		4	Bacteria;Proteobacteria;Alphaproteobacteria;Sphingomonadales;Sphingomonadaceae;Sphingobium;	No
Idc_int_310	0	0	0		4	0	0		4	Bacteria;Bacteroidota;Bacteroidia;Bacteroidetes VC2.1 Bac22;	No
Idc_int_311	0	0	0		4	0	0		4	Bacteria;Proteobacteria;Alphaproteobacteria;	No
Idc_int_312	0	0	0		4	0	0		4	Bacteria;Bacteroidota;Bacteroidia;Bacteroidetes VC2.1 Bac22;	No
Idc_int_313	0	0	0		0	0	4		4	Archaea;Hydrothermarchaeota;Hydrothermarchaeia;Hydrothermarchaeales;	Yes
Idc_int_314	0	0	0		4	0	0		4	Bacteria;Bacteroidota;Bacteroidia;Bacteroidetes VC2.1 Bac22;	No
Idc_int_315	0	0	0		4	0	0		4	Bacteria;Bacteroidota;Bacteroidia;Bacteroidetes VC2.1 Bac22;	No
Idc_int_316	0	0	0		4	0	0		4	Bacteria;Bacteroidota;Bacteroidia;Bacteroidetes VC2.1 Bac22;	No
Idc_int_317	0	0	0		0	0	4		4	Bacteria;Chloroflexi;Dehalococcoidia;SAR202 clade;	No
Idc_int_318	0	0	0		4	0	0		4	Bacteria;Bacteroidota;Bacteroidia;Bacteroidetes VC2.1 Bac22;	No
Idc_int_319	0	0	4		0	0	0		4	Bacteria;Actinobacteriota;Acidimicrobiia;Microtrichales;Microtrichaceae;Sva0996 marine group;	No
Idc_int_320	4	0	0		0	0	0		4	Bacteria;Proteobacteria;Gammaproteobacteria;	No
Idc_int_321	4	0	0		0	0	0		4	Bacteria;Bacteroidota;Ignavibacteria;Ignavibacteriales;Ignavibacteriaceae;Ignavibacterium;	No
Idc_int_322	0	0	0		0	4	0		4	Bacteria;	Yes
Idc_int_323	0	0	0		4	0	0		4	Archaea;Hydrothermarchaeota;Hydrothermarchaeia;Hydrothermarchaeales;	No
Idc_int_324	4	0	0		0	0	0		4	Bacteria;Planctomycetota;Phycisphaerae;Phycisphaerales;Phycisphaeraceae;uncultured;	No
Idc_int_325	4	0	0		0	0	0		4	Bacteria;Proteobacteria;Gammaproteobacteria;Acidithiobacillales;Acidithiobacillaceae;9M32;	No
Idc_int_326	0	0	0		4	0	0		4	Bacteria;Proteobacteria;Gammaproteobacteria;	No
Idc_int_327	0	0	0		0	4	0		4	Bacteria;Proteobacteria;Alphaproteobacteria;Rhodobacterales;Rhodobacteraceae;	No
Idc_int_328	0	0	0		4	0	0		4	Archaea;Nanoarchaeota;Nanoarchaeia;Woesearchaeales;	No
Idc_int_329	0	0	0		0	0	0		0	Bacteria;Proteobacteria;Zetaproteobacteria;Mariprofundales;Mariprofundaceae;Mariprofundus;	No
Idc_int_330	0	0	0		0	0	4		4	Bacteria;Planctomycetota;Phycisphaerae;Phycisphaerales;Phycisphaeraceae;	No
Idc_int_331	0	0	0		0	0	4		4	Bacteria;Proteobacteria;Gammaproteobacteria;	No
Idc_int_332	0	0	4		0	0	0		4	Bacteria;Proteobacteria;Gammaproteobacteria;	No
Idc_int_333	0	4	0		0	0	0		4	Bacteria;Bacteroidota;Bacteroidia;Bacteroidetes VC2.1 Bac22;	No
Idc_int_334	4	0	0		0	0	0		4	Bacteria;Proteobacteria;Gammaproteobacteria;	No
Idc_int_335	0	0	0		0	4	0		4	Bacteria;	No
Idc_int_336	0	0	0		0	0	4		4	Bacteria;Proteobacteria;Gammaproteobacteria;Nitrosococcales;Nitrosococcaceae;	No
Idc_int_337	0	0	0		0	4	0		4	Bacteria;Bacteroidota;Bacteroidia;Flavobacteriales;Flavobacteriaceae;Maritimimonas;	No
Idc_int_338	0	0	0		0	4	0		4	Bacteria;Proteobacteria;Gammaproteobacteria;	No
Idc_int_339	0	0	0		0	4	0		4	Bacteria;Proteobacteria;Gammaproteobacteria;Nitrosococcales;Nitrosococcaceae;	No
Idc_int_340	4	0	0		0	0	0		4	Bacteria;	No
Idc_int_341	0	0	0		0	0	3		3	Bacteria;Bacteroidota;Bacteroidia;Bacteroidetes VC2.1 Bac22;	No
Idc_int_342	0	0	0		3	0	0		3	Bacteria;Bacteroidota;Ignavibacteria;Ignavibacteriales;	No
Idc_int_343	0	0	0		0	0	3		3	Bacteria;Proteobacteria;Gammaproteobacteria;Thiotrichales;Thiotrichaceae;uncultured;	No
Idc_int_344	3	0	0		0	0	0		3	Bacteria;Proteobacteria;Gammaproteobacteria;Nitrosococcales;Nitrosococcaceae;	No
Idc_int_345	0	0	3		0	0	0		3	Bacteria;Proteobacteria;Alphaproteobacteria;Kordiimonadales;uncultured;	No
Idc_int_346	0	0	0		0	3	0		3	Bacteria;Bacteroidota;Bacteroidia;Bacteroidetes VC2.1 Bac22;	No
Idc_int_347	0	0	0		0	0	3		3	Bacteria;Planctomycetota;Phycisphaerae;Phycisphaerales;Phycisphaeraceae;uncultured;	No
Idc_int_348	0	0	3		0	0	0		3	Bacteria;Proteobacteria;Gammaproteobacteria;	No
Idc_int_349	0	0	0		3	0	0		3	Bacteria;Bacteroidota;Bacteroidia;Bacteroidetes VC2.1 Bac22;	No
Idc_int_350	0	0	0		0	3	0		3	Bacteria;Proteobacteria;Gammaproteobacteria;	No
Idc_int_351	0	0	0		3	0	0		3	Bacteria;Proteobacteria;Alphaproteobacteria;	No
Idc_int_352	3	0	0		0	0	0		3	Bacteria;Dependentiae;Babeliae;Babeliales;	No
Idc_int_353	0	0	0		0	0	3		3	Bacteria;Proteobacteria;Gammaproteobacteria;	No
Idc_int_354	0	0	0		3	0	0		3	Bacteria;Proteobacteria;Gammaproteobacteria;Nitrosococcales;Nitrosococcaceae;	Yes
Idc_int_355	0	0	0		0	0	3		3	Bacteria;Proteobacteria;Gammaproteobacteria;	No
Idc_int_356	0	0	0		0	0	3		3	Bacteria;Firmicutes;Bacilli;Bacillales;Bacillaceae;Bacillus;	No
Idc_int_357	0	0	0		0	3	0		3	Bacteria;Proteobacteria;Alphaproteobacteria;	No
Idc_int_358	3	0	0		0	0	0		3	Archaea;Crenarchaeota;Nitrososphaeria;Nitrosopumilales;Nitrosopumilaceae;	No
Idc_int_359	0	0	0		0	3	0		3	Bacteria;Bacteroidota;Bacteroidia;Bacteroidetes VC2.1 Bac22;	No
Idc_int_360	0	0	3		0	0	0		3	Bacteria;Proteobacteria;Alphaproteobacteria;Defluviicoccales;uncultured;	No
Idc_int_361	0	0	0		0	3	0		3	Bacteria;Bacteroidota;Bacteroidia;Bacteroidetes VC2.1 Bac22;	No
Idc_int_362	0	0	0		0	3	0		3	Bacteria;Planctomycetota;Planctomycetes;Pirellulales;Pirellulaceae;	No
Idc_int_363	0	0	0		0	3	0		3	Bacteria;Proteobacteria;Gammaproteobacteria;Pseudomonadales;Moraxellaceae;Acinetobacter;	No
Idc_int_364	0	0	0		3	0	0		3	Bacteria;Proteobacteria;Gammaproteobacteria;Thiotrichales;Thiotrichaceae;uncultured;	No
Idc_int_365	0	0	0		3	0	0		3	Bacteria;Proteobacteria;Gammaproteobacteria;Acidithiobacillales;Acidithiobacillaceae;9M32;	No
Idc_int_366	0	0	0		0	3	0		3	Bacteria;Proteobacteria;Alphaproteobacteria;Rhodobacterales;Rhodobacteraceae;	No
Idc_int_367	0	0	0		0	0	0		0	Bacteria;Dadabacteria;Dadabacteriia;Dadabacteriales;	No
Idc_int_368	0	0	3		0	0	0		3	Bacteria;Proteobacteria;Gammaproteobacteria;	No
Idc_int_369	0	0	0		0	0	0		0	Bacteria;	No
Idc_int_370	0	0	3		0	0	0		3	Bacteria;Proteobacteria;	No
Idc_int_371	3	0	0		0	0	0		3	Bacteria;Patescibacteria;Gracilibacteria;Candidatus Peregrinibacteria;	No
Idc_int_372	0	0	0		0	3	0		3	Bacteria;Planctomycetota;Phycisphaerae;Phycisphaerales;Phycisphaeraceae;	No
Idc_int_373	0	0	0		0	0	3		3	Bacteria;Bacteroidota;Bacteroidia;Bacteroidetes VC2.1 Bac22;	No
Idc_int_374	0	0	0		0	0	3		3	Bacteria;Myxococcota;Polyangia;Polyangiales;Sandaracinaceae;uncultured;	No
Idc_int_375	0	0	0		0	3	0		3	Bacteria;Proteobacteria;Gammaproteobacteria;Acidithiobacillales;Acidithiobacillaceae;9M32;	No
Idc_int_376	0	0	0		0	0	0		0	Bacteria;Bacteroidota;Ignavibacteria;Ignavibacteriales;	No
Idc_int_377	3	0	0		0	0	0		3	Bacteria;Chloroflexi;Dehalococcoidia;SAR202 clade;	No
Idc_int_378	0	0	0		0	3	0		3	Bacteria;Proteobacteria;Alphaproteobacteria;	No
Idc_int_379	0	3	0		0	0	0		3	Bacteria;Bacteroidota;Bacteroidia;Cytophagales;Hymenobacteraceae;Hymenobacter;	No
Idc_int_380	0	0	0		0	3	0		3	Bacteria;Proteobacteria;Alphaproteobacteria;Sphingomonadales;Sphingomonadaceae;Sphingobium;	No
Idc_int_381	3	0	0		0	0	0		3	Bacteria;Actinobacteriota;Actinobacteria;Propionibacteriales;Propionibacteriaceae;Cutibacterium;	No
Idc_int_382	0	0	0		0	0	0		0	Bacteria;Bacteroidota;Bacteroidia;Bacteroidetes VC2.1 Bac22;	No
Idc_int_383	0	0	0		0	3	0		3	Bacteria;Bacteroidota;Bacteroidia;Cytophagales;Hymenobacteraceae;Hymenobacter;	No
Idc_int_384	3	0	0		0	0	0		3	Bacteria;	No
Idc_int_385	0	0	3		0	0	0		3	Bacteria;	No
Idc_int_386	0	0	0		0	3	0		3	Bacteria;Proteobacteria;Alphaproteobacteria;Rhizobiales;Rhizobiaceae;Phyllobacterium;	No
Idc_int_387	0	0	0		0	0	3		3	Bacteria;Spirochaetota;Spirochaetia;Spirochaetales;Spirochaetaceae;	No
Idc_int_388	3	0	0		0	0	0		3	Unclassified;	No
Idc_int_389	0	0	0		0	3	0		3	Bacteria;Proteobacteria;Gammaproteobacteria;Xanthomonadales;Rhodanobacteraceae;	No
Idc_int_390	0	0	0		3	0	0		3	Bacteria;Desulfobacterota;Desulfobulbia;Desulfobulbales;Desulfobulbaceae;	No
Idc_int_391	0	0	0		0	0	3		3	Bacteria;Proteobacteria;Alphaproteobacteria;	No
Idc_int_392	0	0	0		0	0	0		0	Bacteria;Proteobacteria;Gammaproteobacteria;	No
Idc_int_393	0	0	0		0	0	0		0	Bacteria;Proteobacteria;Gammaproteobacteria;	No
Idc_int_394	0	0	0		0	3	0		3	Bacteria;Proteobacteria;Gammaproteobacteria;Acidithiobacillales;Acidithiobacillaceae;9M32;	No
Idc_int_395	0	0	0		0	3	0		3	Bacteria;Proteobacteria;Alphaproteobacteria;	No
Idc_int_396	0	0	0		0	0	3		3	Bacteria;Proteobacteria;Gammaproteobacteria;Nitrosococcales;Nitrosococcaceae;	No
Idc_int_397	0	0	3		0	0	0		3	Bacteria;Patescibacteria;Parcubacteria;Candidatus Kaiserbacteria;	No
Idc_int_398	0	0	3		0	0	0		3	Bacteria;Proteobacteria;Gammaproteobacteria;	No
Idc_int_399	3	0	0		0	0	0		3	Bacteria;Proteobacteria;Gammaproteobacteria;	No
Idc_int_400	0	0	0		3	0	0		3	Bacteria;Bacteroidota;Bacteroidia;Chitinophagales;Saprospiraceae;	No
Idc_int_401	0	0	0		0	3	0		3	Bacteria;Proteobacteria;Gammaproteobacteria;	No
Idc_int_402	0	0	0		0	3	0		3	Bacteria;Proteobacteria;Gammaproteobacteria;	No
Idc_int_403	3	0	0		0	0	0		3	Bacteria;Proteobacteria;Alphaproteobacteria;Caulobacterales;Parvularculaceae;	No
Idc_int_404	0	0	0		0	3	0		3	Archaea;Nanoarchaeota;Nanoarchaeia;Woesearchaeales;	No
Idc_int_405	0	0	0		0	3	0		3	Bacteria;Desulfobacterota;Desulfobulbia;Desulfobulbales;Desulfobulbaceae;uncultured;	No
Idc_int_406	0	0	0		0	0	3		3	Bacteria;Proteobacteria;Gammaproteobacteria;Nitrosococcales;Nitrosococcaceae;	No
Idc_int_407	0	0	0		3	0	0		3	Bacteria;Planctomycetota;Planctomycetes;Pirellulales;Pirellulaceae;	No
Idc_int_408	0	0	3		0	0	0		3	Bacteria;Bacteroidota;Bacteroidia;Flavobacteriales;Flavobacteriaceae;Maritimimonas;	No
Idc_int_409	3	0	0		0	0	0		3	Bacteria;Proteobacteria;Gammaproteobacteria;	No
Idc_int_410	0	0	0		3	0	0		3	Bacteria;Actinobacteriota;Acidimicrobiia;Microtrichales;Microtrichaceae;Sva0996 marine group;	No
Idc_int_411	0	3	0		0	0	0		3	Bacteria;Proteobacteria;Gammaproteobacteria;	No
Idc_int_412	0	0	0		3	0	0		3	Bacteria;Desulfobacterota;	No
Idc_int_413	0	0	0		0	0	3		3	Bacteria;Bacteroidota;Bacteroidia;Bacteroidetes VC2.1 Bac22;	No
Idc_int_414	0	0	3		0	0	0		3	Bacteria;	No
Idc_int_415	0	0	0		3	0	0		3	Bacteria;Bacteroidota;Bacteroidia;Bacteroidetes VC2.1 Bac22;	No
Idc_int_416	3	0	0		0	0	0		3	Bacteria;Proteobacteria;Gammaproteobacteria;	No
Idc_int_417	0	0	0		3	0	0		3	Bacteria;Bacteroidota;Bacteroidia;Bacteroidetes VC2.1 Bac22;	No
Idc_int_418	0	0	0		0	0	3		3	Bacteria;Proteobacteria;Zetaproteobacteria;Mariprofundales;Mariprofundaceae;Mariprofundus;	No
Idc_int_419	0	0	0		3	0	0		3	Bacteria;Proteobacteria;Zetaproteobacteria;Mariprofundales;Mariprofundaceae;Mariprofundus;	No
Idc_int_420	0	0	0		3	0	0		3	Bacteria;Bacteroidota;Bacteroidia;Bacteroidetes VC2.1 Bac22;	No
Idc_int_421	0	3	0		0	0	0		3	Bacteria;Latescibacterota;	No
Idc_int_422	3	0	0		0	0	0		3	Bacteria;Bacteroidota;Bacteroidia;Bacteroidetes VC2.1 Bac22;	No
Idc_int_423	0	0	0		0	3	0		3	Bacteria;Bacteroidota;Ignavibacteria;Ignavibacteriales;Melioribacteraceae;IheB3-7;	No
Idc_int_424	0	0	0		0	0	0		0	Bacteria;Proteobacteria;Gammaproteobacteria;	No
Idc_int_425	0	0	3		0	0	0		3	Bacteria;Bacteroidota;Ignavibacteria;Ignavibacteriales;	No
Idc_int_426	0	0	3		0	0	0		3	Bacteria;Proteobacteria;Gammaproteobacteria;Acidithiobacillales;Acidithiobacillaceae;9M32;	No
Idc_int_427	0	0	0		0	0	0		0	Bacteria;Proteobacteria;Gammaproteobacteria;Nitrosococcales;Nitrosococcaceae;	No
Idc_int_428	0	0	0		3	0	0		3	Bacteria;Desulfobacterota;Desulfobulbia;Desulfobulbales;Desulfobulbaceae;	No
Idc_int_429	0	0	0		0	0	3		3	Bacteria;Nitrospirota;BMS9AB35;	No
Idc_int_430	0	0	0		0	3	0		3	Bacteria;Proteobacteria;Gammaproteobacteria;	No
Idc_int_431	3	0	0		0	0	0		3	Bacteria;	No
Idc_int_432	0	0	0		0	3	0		3	Bacteria;Proteobacteria;Alphaproteobacteria;	No
Idc_int_433	0	0	0		0	3	0		3	Bacteria;Proteobacteria;Zetaproteobacteria;Mariprofundales;Mariprofundaceae;Mariprofundus;	No
Idc_int_434	0	0	0		0	0	3		3	Archaea;Hydrothermarchaeota;Hydrothermarchaeia;Hydrothermarchaeales;	Yes
Idc_int_435	0	0	0		0	3	0		3	Bacteria;Proteobacteria;Gammaproteobacteria;	No
Idc_int_436	3	0	0		0	0	0		3	Bacteria;Proteobacteria;Zetaproteobacteria;Mariprofundales;Mariprofundaceae;Mariprofundus;	No
Idc_int_437	0	0	0		0	3	0		3	Bacteria;Proteobacteria;Alphaproteobacteria;Rhizobiales;Devosiaceae;Devosia;	No
Idc_int_438	3	0	0		0	0	0		3	Bacteria;Proteobacteria;Gammaproteobacteria;Acidithiobacillales;Acidithiobacillaceae;9M32;	No
Idc_int_439	0	0	3		0	0	0		3	Bacteria;Acidobacteriota;Acidobacteriae;	No
Idc_int_440	0	0	0		0	0	3		3	Archaea;Nanoarchaeota;Nanoarchaeia;Woesearchaeales;SCGC AAA011-D5;	No
Idc_int_441	0	0	0		3	0	0		3	Bacteria;Nitrospirota;BMS9AB35;	No
Idc_int_442	3	0	0		0	0	0		3	Archaea;Nanoarchaeota;Nanoarchaeia;Woesearchaeales;	No
Idc_int_443	0	0	0		0	0	3		3	Bacteria;Proteobacteria;Gammaproteobacteria;Xanthomonadales;Rhodanobacteraceae;	No
Idc_int_444	0	0	3		0	0	0		3	Bacteria;Proteobacteria;Gammaproteobacteria;Ectothiorhodospirales;Ectothiorhodospiraceae;Thiogranum;	No
Idc_int_445	0	0	0		0	3	0		3	Bacteria;Proteobacteria;Gammaproteobacteria;	No
Idc_int_446	3	0	0		0	0	0		3	Bacteria;Proteobacteria;Gammaproteobacteria;Nitrosococcales;Nitrosococcaceae;	No
Idc_int_447	0	0	0		3	0	0		3	Bacteria;Proteobacteria;Gammaproteobacteria;Xanthomonadales;Rhodanobacteraceae;	No
Idc_int_448	0	0	0		3	0	0		3	Bacteria;Bacteroidota;Bacteroidia;Chitinophagales;Saprospiraceae;	No
Idc_int_449	0	0	0		0	0	3		3	Bacteria;Myxococcota;Polyangia;Polyangiales;BIrii41;	No
Idc_int_450	0	3	0		0	0	0		3	Bacteria;Bacteroidota;Kapabacteria;Kapabacteriales;	No
Idc_int_451	3	0	0		0	0	0		3	Bacteria;Proteobacteria;Alphaproteobacteria;Kiloniellales;Kiloniellaceae;uncultured;	No
Idc_int_452	0	3	0		0	0	0		3	Bacteria;Proteobacteria;Gammaproteobacteria;Acidithiobacillales;Acidithiobacillaceae;9M32;	No
Idc_int_453	0	0	0		0	3	0		3	Bacteria;Proteobacteria;Gammaproteobacteria;Acidithiobacillales;Acidithiobacillaceae;9M32;	No
Idc_int_454	0	0	0		0	3	0		3	Bacteria;Proteobacteria;Gammaproteobacteria;	No
Idc_int_455	0	0	0		3	0	0		3	Bacteria;Proteobacteria;Gammaproteobacteria;Nitrosococcales;Nitrosococcaceae;	No
Idc_int_456	0	0	0		0	0	3		3	Bacteria;Verrucomicrobiota;Chlamydiae;Chlamydiales;	No
Idc_int_457	0	0	0		3	0	0		3	Bacteria;Bacteroidota;Bacteroidia;Bacteroidetes VC2.1 Bac22;	No
Idc_int_458	0	2	0		0	0	0		2	Bacteria;Proteobacteria;Gammaproteobacteria;Acidithiobacillales;Acidithiobacillaceae;9M32;	No
Idc_int_459	0	0	0		2	0	0		2	Bacteria;Proteobacteria;Gammaproteobacteria;Enterobacterales;Colwelliaceae;Colwellia;	No
Idc_int_460	0	0	0		0	2	0		2	Bacteria;Deinococcota;Deinococci;Thermales;Thermaceae;	No
Idc_int_461	0	0	2		0	0	0		2	Bacteria;Proteobacteria;Gammaproteobacteria;Pseudomonadales;	No
Idc_int_462	0	0	0		2	0	0		2	Bacteria;Proteobacteria;Alphaproteobacteria;	No
Idc_int_463	0	0	0		0	0	2		2	Bacteria;Proteobacteria;Zetaproteobacteria;Mariprofundales;Mariprofundaceae;Mariprofundus;	No
Idc_int_464	0	0	0		0	0	2		2	Bacteria;Proteobacteria;Zetaproteobacteria;Mariprofundales;Mariprofundaceae;Mariprofundus;	No
Idc_int_465	2	0	0		0	0	0		2	Bacteria;Actinobacteriota;Actinobacteria;Propionibacteriales;Propionibacteriaceae;Cutibacterium;	No
Idc_int_466	0	0	0		2	0	0		2	Bacteria;Proteobacteria;Gammaproteobacteria;Enterobacterales;Pasteurellaceae;Haemophilus;	No
Idc_int_467	0	0	0		0	2	0		2	Bacteria;Proteobacteria;Gammaproteobacteria;	No
Idc_int_468	0	0	0		0	2	0		2	Archaea;Hydrothermarchaeota;Hydrothermarchaeia;Hydrothermarchaeales;	Yes
Idc_int_469	0	0	0		0	0	2		2	Bacteria;Proteobacteria;Alphaproteobacteria;Rickettsiales;Mitochondria;	No
Idc_int_470	0	0	0		0	0	2		2	Bacteria;Bacteroidota;Bacteroidia;Bacteroidetes VC2.1 Bac22;	No
Idc_int_471	0	0	2		0	0	0		2	Bacteria;Bacteroidota;Bacteroidia;Bacteroidetes VC2.1 Bac22;	No
Idc_int_472	0	0	0		0	0	2		2	Bacteria;Proteobacteria;Gammaproteobacteria;	No
Idc_int_473	0	0	0		0	0	2		2	Bacteria;	No
Idc_int_474	0	0	0		0	2	0		2	Bacteria;Proteobacteria;Alphaproteobacteria;	No
Idc_int_475	0	0	2		0	0	0		2	Bacteria;Proteobacteria;Alphaproteobacteria;	No
Idc_int_476	0	0	0		0	2	0		2	Bacteria;Acidobacteriota;Thermoanaerobaculia;Thermoanaerobaculales;Thermoanaerobaculaceae;Subgroup 10;	No
Idc_int_477	0	0	0		0	0	2		2	Bacteria;Nitrospirota;Thermodesulfovibrionia;Thermodesulfovibrionales;Thermodesulfovibrionaceae;Thermodesulfovibrio;	No
Idc_int_478	0	0	0		0	0	2		2	Bacteria;Proteobacteria;Gammaproteobacteria;	No
Idc_int_479	0	0	0		0	2	0		2	Bacteria;	No
Idc_int_480	0	0	0		0	2	0		2	Bacteria;Bacteroidota;Bacteroidia;Bacteroidetes VC2.1 Bac22;	No
Idc_int_481	0	0	0		0	0	2		2	Bacteria;Proteobacteria;Gammaproteobacteria;Pseudomonadales;Pseudomonadaceae;Pseudomonas;	No
Idc_int_482	0	0	0		0	2	0		2	Bacteria;Planctomycetota;Phycisphaerae;Phycisphaerales;Phycisphaeraceae;uncultured;	No
Idc_int_483	0	0	0		0	0	2		2	Bacteria;Proteobacteria;Gammaproteobacteria;	No
Idc_int_484	0	0	0		0	2	0		2	Bacteria;Proteobacteria;Gammaproteobacteria;Gammaproteobacteria Incertae Sedis;Unknown Family;uncultured;	No
Idc_int_485	0	0	0		0	2	0		2	Bacteria;Proteobacteria;Gammaproteobacteria;Nitrosococcales;Nitrosococcaceae;	No
Idc_int_486	0	0	2		0	0	0		2	Bacteria;Proteobacteria;Gammaproteobacteria;	No
Idc_int_487	0	0	0		0	0	2		2	Bacteria;Cyanobacteria;Cyanobacteriia;Chloroplast;	No
Idc_int_488	0	0	0		0	0	2		2	Bacteria;Proteobacteria;Gammaproteobacteria;Pseudomonadales;Pseudomonadaceae;Pseudomonas;	No
Idc_int_489	0	2	0		0	0	0		2	Bacteria;Proteobacteria;Alphaproteobacteria;	No
Idc_int_490	0	0	0		2	0	0		2	Bacteria;Proteobacteria;Gammaproteobacteria;Xanthomonadales;Rhodanobacteraceae;	No
Idc_int_491	0	0	2		0	0	0		2	Bacteria;Bacteroidota;Bacteroidia;Bacteroidetes VC2.1 Bac22;	No
Idc_int_492	0	0	0		0	0	2		2	Bacteria;Proteobacteria;Gammaproteobacteria;	No
Idc_int_493	0	0	2		0	0	0		2	Bacteria;Nitrospirota;BMS9AB35;	No
Idc_int_494	0	0	2		0	0	0		2	Bacteria;Bacteroidota;Bacteroidia;	No
Idc_int_495	0	0	0		2	0	0		2	Bacteria;Nitrospinota;Nitrospinia;Nitrospinales;Nitrospinaceae;Nitrospina;	No
Idc_int_496	0	0	0		0	2	0		2	Bacteria;Bacteroidota;Bacteroidia;Flavobacteriales;Cryomorphaceae;Vicingus;	No
Idc_int_497	0	0	0		0	2	0		2	Bacteria;Bacteroidota;Bacteroidia;Flavobacteriales;Flavobacteriaceae;Maritimimonas;	No
Idc_int_498	0	0	0		2	0	0		2	Bacteria;Proteobacteria;Gammaproteobacteria;Nitrosococcales;Nitrosococcaceae;	No
Idc_int_499	0	0	0		2	0	0		2	Bacteria;Proteobacteria;Gammaproteobacteria;	No
Idc_int_500	0	0	0		0	0	2		2	Archaea;Nanoarchaeota;Nanoarchaeia;Woesearchaeales;	No
Idc_int_501	0	0	0		2	0	0		2	Bacteria;Proteobacteria;Gammaproteobacteria;uncultured;	No
Idc_int_502	0	0	0		0	2	0		2	Bacteria;Bacteroidota;Bacteroidia;Chitinophagales;uncultured;	No
Idc_int_503	0	0	0		2	0	0		2	Bacteria;Planctomycetota;Phycisphaerae;Phycisphaerales;Phycisphaeraceae;uncultured;	No
Idc_int_504	0	0	0		0	0	0		0	Bacteria;Bacteroidota;Ignavibacteria;Ignavibacteriales;	No
Idc_int_505	0	0	0		0	0	2		2	Bacteria;Proteobacteria;Alphaproteobacteria;	No
Idc_int_506	2	0	0		0	0	0		2	Bacteria;Proteobacteria;Gammaproteobacteria;	No
Idc_int_507	0	0	0		0	2	0		2	Bacteria;	No
Idc_int_508	0	0	0		2	0	0		2	Bacteria;Acidobacteriota;Vicinamibacteria;Subgroup 9;	No
Idc_int_509	0	0	0		2	0	0		2	Bacteria;Proteobacteria;Alphaproteobacteria;Rhizobiales;Hyphomicrobiaceae;uncultured;	No
Idc_int_510	0	0	0		0	0	2		2	Bacteria;Proteobacteria;Alphaproteobacteria;Micavibrionales;	No
Idc_int_511	0	0	0		0	2	0		2	Archaea;Crenarchaeota;Nitrososphaeria;Nitrosopumilales;Nitrosopumilaceae;	No
Idc_int_512	0	0	0		0	2	0		2	Bacteria;Myxococcota;Polyangia;Polyangiales;BIrii41;	No
Idc_int_513	0	0	0		0	2	0		2	Bacteria;	No
Idc_int_514	0	0	0		2	0	0		2	Bacteria;Proteobacteria;Gammaproteobacteria;	No
Idc_int_515	0	0	2		0	0	0		2	Bacteria;Bacteroidota;Bacteroidia;Flavobacteriales;Flavobacteriaceae;Maritimimonas;	No
Idc_int_516	0	0	0		0	2	0		2	Bacteria;Proteobacteria;Alphaproteobacteria;Defluviicoccales;	No
Idc_int_517	0	0	2		0	0	0		2	Bacteria;Bacteroidota;Bacteroidia;Bacteroidetes VC2.1 Bac22;	No
Idc_int_518	0	0	0		0	2	0		2	Bacteria;	No
Idc_int_519	0	0	0		0	0	2		2	Bacteria;Proteobacteria;Zetaproteobacteria;Mariprofundales;Mariprofundaceae;Mariprofundus;	No
Idc_int_520	2	0	0		0	0	0		2	Bacteria;Planctomycetota;Planctomycetes;Planctomycetales;uncultured;	No
Idc_int_521	0	0	0		0	2	0		2	Bacteria;Desulfobacterota;Desulfuromonadia;PB19;	Yes
Idc_int_522	0	0	2		0	0	0		2	Bacteria;Bacteroidota;Bacteroidia;Bacteroidetes VC2.1 Bac22;	No
Idc_int_523	0	0	0		0	0	0		0	Bacteria;Acidobacteriota;Thermoanaerobaculia;Thermoanaerobaculales;Thermoanaerobaculaceae;Subgroup 10;	No
Idc_int_524	0	0	0		0	2	0		2	Bacteria;Proteobacteria;Alphaproteobacteria;	No
Idc_int_525	0	0	0		0	0	2		2	Bacteria;Patescibacteria;Gracilibacteria;	No
Idc_int_526	0	0	0		0	0	2		2	Bacteria;Planctomycetota;Phycisphaerae;Phycisphaerales;Phycisphaeraceae;	No
Idc_int_527	0	0	0		0	2	0		2	Archaea;Hydrothermarchaeota;Hydrothermarchaeia;Hydrothermarchaeales;	Yes
Idc_int_528	0	2	0		0	0	0		2	Bacteria;Bacteroidota;Ignavibacteria;Ignavibacteriales;	No
Idc_int_529	0	0	0		0	0	2		2	Bacteria;Proteobacteria;Gammaproteobacteria;Nitrosococcales;Nitrosococcaceae;	No
Idc_int_530	2	0	0		0	0	0		2	Bacteria;	No
Idc_int_531	0	0	2		0	0	0		2	Bacteria;Proteobacteria;Gammaproteobacteria;Acidithiobacillales;Acidithiobacillaceae;9M32;	No
Idc_int_532	0	0	2		0	0	0		2	Bacteria;Proteobacteria;Alphaproteobacteria;Rhizobiales;Devosiaceae;	No
Idc_int_533	0	0	0		2	0	0		2	Bacteria;Bacteroidota;Bacteroidia;Bacteroidetes VC2.1 Bac22;	No
Idc_int_534	0	0	0		0	0	2		2	Bacteria;Proteobacteria;Alphaproteobacteria;Sphingomonadales;Sphingomonadaceae;Sphingomonas;	No
Idc_int_535	0	0	0		0	0	2		2	Bacteria;Bacteroidota;Bacteroidia;Flavobacteriales;Flavobacteriaceae;	No
Idc_int_536	0	0	0		0	2	0		2	Bacteria;Deinococcota;Deinococci;Thermales;Thermaceae;	No
Idc_int_537	0	2	0		0	0	0		2	Bacteria;Proteobacteria;Gammaproteobacteria;	No
Idc_int_538	0	0	0		0	0	2		2	Bacteria;Bacteroidota;Ignavibacteria;Ignavibacteriales;	No
Idc_int_539	0	0	2		0	0	0		2	Bacteria;Actinobacteriota;Acidimicrobiia;Microtrichales;Microtrichaceae;Sva0996 marine group;	No
Idc_int_540	0	0	2		0	0	0		2	Bacteria;Actinobacteriota;Actinobacteria;Propionibacteriales;Propionibacteriaceae;Cutibacterium;	No
Idc_int_541	0	0	2		0	0	0		2	Bacteria;Proteobacteria;Alphaproteobacteria;Rhizobiales;	No
Idc_int_542	0	0	0		2	0	0		2	Bacteria;Proteobacteria;Gammaproteobacteria;Nitrosococcales;Nitrosococcaceae;	No
Idc_int_543	2	0	0		0	0	0		2	Bacteria;Spirochaetota;Spirochaetia;Spirochaetales;Spirochaetaceae;Sediminispirochaeta;	No
Idc_int_544	0	0	0		0	0	2		2	Bacteria;Proteobacteria;Gammaproteobacteria;Nitrosococcales;Nitrosococcaceae;	No
Idc_int_545	0	0	2		0	0	0		2	Bacteria;Proteobacteria;Gammaproteobacteria;	No
Idc_int_546	0	2	0		0	0	0		2	Bacteria;Nitrospirota;BMS9AB35;	No
Idc_int_547	0	0	0		0	0	0		0	Bacteria;Proteobacteria;Gammaproteobacteria;	No
Idc_int_548	0	0	0		2	0	0		2	Bacteria;Proteobacteria;Alphaproteobacteria;	No
Idc_int_549	2	0	0		0	0	0		2	Bacteria;Proteobacteria;Gammaproteobacteria;	No
Idc_int_550	0	0	0		0	2	0		2	Bacteria;Proteobacteria;Alphaproteobacteria;Kordiimonadales;	No
Idc_int_551	2	0	0		0	0	0		2	Unclassified;	No
Idc_int_552	0	0	0		0	0	2		2	Bacteria;Proteobacteria;Gammaproteobacteria;Acidithiobacillales;Acidithiobacillaceae;9M32;	No
Idc_int_553	0	0	2		0	0	0		2	Bacteria;Desulfobacterota;	No
Idc_int_554	0	0	0		0	1	0		1	Bacteria;Planctomycetota;Phycisphaerae;Phycisphaerales;Phycisphaeraceae;uncultured;	No
Idc_int_555	0	0	0		0	0	1		1	Archaea;Nanoarchaeota;Nanoarchaeia;Woesearchaeales;	No
Idc_int_556	1	0	0		0	0	0		1	Bacteria;Proteobacteria;Alphaproteobacteria;Rhizobiales;Devosiaceae;	No
Idc_int_557	0	0	0		0	1	0		1	Bacteria;Bacteroidota;Bacteroidia;Bacteroidetes VC2.1 Bac22;	No

### Sheet: TableS2
Extended Data Table 2. List of Pacearchaeota genomes analyzed in this study and their basic features. Completeness and contamination were estimated by using 52 single copy genes listed in Extended Data Table 3. All references are listied in the main text.
Genome ID	Short ID	Near full 16S rRNA	Classification based on SILVA ver. 138	Size(Mb)	GC%	Completeness	Contamination	Broad-scale environmental context	Geographic location	Refs	GTDB Taxonomy	BioSample	BioProject	Assembly	Scaffolds/contigs #	CDS
AR13	AR13	Present	Archaea;Nanoarchaeota;Nanoarchaeia;Woesearchaeales;	0.943035	28.5	86.5385	0	Shallow aquifer	USA: Rifle, CO	Castella et al. (2015)	d__Archaea; p__Nanoarchaeota; c__Nanoarchaeia; o__Pacearchaeales; f__GW2011-AR1; g__GW2011-AR13; s__GW2011-AR13 sp9966u	SAMN03217308	PRJNA268032	GCA_000805965.1	53	1160
UBA12081	UBA12081	Absent		1.21687	28.7	98.0769	0	Shallow aquifer	USA: Rifle, CO	Castella et al. (2015)	d__Archaea; p__Nanoarchaeota; c__Nanoarchaeia; o__Pacearchaeales; f__GW2011-AR1; g__GW2011-AR13; s__GW2011-AR13 sp9966u	SAMN13192993	PRJNA593905	GCA_013330745.1	20	1330
UBA10127	UBA10127	Present	Archaea;Nanoarchaeota;Nanoarchaeia;Woesearchaeales;	1.1503	28.6	98.0769	1.92308	Shallow aquifer	USA: Rifle, CO	Castella et al. (2015)	d__Archaea; p__Nanoarchaeota; c__Nanoarchaeia; o__Pacearchaeales; f__GW2011-AR1; g__GW2011-AR13; s__GW2011-AR13 sp9966u	SAMN13192938	PRJNA593905	GCA_013331835.1	29	1281
UBA9966	UBA9966	Present	Archaea;Nanoarchaeota;Nanoarchaeia;Woesearchaeales;	1.18729	28.6	98.0769	0	Shallow aquifer	USA: Rifle, CO	Castella et al. (2015)	d__Archaea;p__Nanoarchaeota;c__Nanoarchaeia;o__Pacearchaeales;f__GW2011-AR1;g__GW2011-AR13;s__GW2011-AR13 sp9966u	SAMN13193078	PRJNA593905	GCA_013329055.1	26	1308
DPANNHV_H1.bin.34	HV_H1bin34	Absent		0.863066	34.6	86.5385	0	Deep-sea hydrothermal sediments	Pacific Ocean: Okinawa Trough	Cai et al. (2021)	d__Archaea;p__Nanoarchaeota;c__Nanoarchaeia;o__Pacearchaeales;f__GW2011-AR1;g__ARS1301;s__	SAMN13483431	PRJNA593679	GCA_018221285.1	43	1105
ARS1301	ARS1301	Absent		0.435653	33.9	86.5385	1.92308	Deep seawater	Northwest Arabian Sea Upwelling Province	Tully et al (2018)	d__Archaea;p__Nanoarchaeota;c__Nanoarchaeia;o__Pacearchaeales;f__GW2011-AR1;g__ARS1301;s__ARS1301 sp002686355	SAMN07619588	PRJNA391943	GCA_002686355.1	32	494
HyVt-308	HyVt-308	Absent		1.16182	31.7	98.0769	5.76923	Sub-seafloor metal sulfide deposits	Pacific Ocean:Southern Mariana Trough	Zhou et al. (2020)	d__Archaea; p__Nanoarchaeota; c__Nanoarchaeia; o__Pacearchaeales; f__GW2011-AR1; g__BMS3ABIN17; s__BMS3ABIN17 sp002897655	SAMN09638493	PRJNA480137	GCA_011050875.1	116	1448
BMS3ABIN17	BMS3ABIN17	Present	Archaea;Nanoarchaeota;Nanoarchaeia;Woesearchaeales;	1.09167	31.8	98.0769	1.92308	Sub-seafloor metal sulfide deposits	Pacific Ocean:Southern Mariana Trough	Kato et al.(2018)	d__Archaea;p__Nanoarchaeota;c__Nanoarchaeia;o__Pacearchaeales;f__GW2011-AR1;g__BMS3ABIN17;s__BMS3ABIN17 sp002897655	SAMD00081377	PRJDB5792	GCA_002897655.1	44	1382
HyVt-255	HyVt-255	Absent		0.945051	31.8	76.9231	3.84615	Sub-seafloor metal sulfide deposits	Pacific Ocean:Southern Mariana Trough	Zhou et al. (2020)	d__Archaea;p__Nanoarchaeota;c__Nanoarchaeia;o__Pacearchaeales;f__GW2011-AR1;g__BMS3ABIN17;s__BMS3ABIN17 sp002897655	SAMN09638434	PRJNA480137	GCA_011041355.1	216	1181
NP1466	NP1466	Present	Archaea;Nanoarchaeota;Nanoarchaeia;Woesearchaeales;	0.484604	28.5	82.6923	0	Deep seawater	North Pacific Ocean	Tully et al (2018)	d__Archaea;p__Nanoarchaeota;c__Nanoarchaeia;o__Pacearchaeales;f__GW2011-AR1;g__NP1466;s__NP1466 sp002731115	SAMN07619593	PRJNA391943	GCA_002731115.1	15	527
ARS1126	ARS1126	Absent		0.433818	26.4	82.6923	0	Deep seawater	Northwest Arabian Sea Upwelling Province	Tully et al (2018)	d__Archaea;p__Nanoarchaeota;c__Nanoarchaeia;o__Pacearchaeales;f__GW2011-AR1;g__NP1466;s__NP1466 sp002689985	SAMN07619584	PRJNA391943	GCA_002689985.1	30	534
Idc_in_care_mg3	Idc_in_care3	Present	Archaea;Nanoarchaeota;Nanoarchaeia;Woesearchaeales;	0.723856	29.3	84.6154	0	Deep-sea hydrothermal vent chimneys	Pacific Ocean:Southern Mariana Trough	This study	d__Archaea;p__Nanoarchaeota;c__Nanoarchaeia;o__Pacearchaeales;f__GW2011-AR1;g__;s__				88	856
Idc_in_meta_mg1	Idc_in_meta1	Present	Archaea;Nanoarchaeota;Nanoarchaeia;Woesearchaeales;	0.881919	29.3	92.3077	0	Deep-sea hydrothermal vent chimneys	Pacific Ocean:Southern Mariana Trough	This study	d__Archaea;p__Nanoarchaeota;c__Nanoarchaeia;o__Pacearchaeales;f__GW2011-AR1;g__;s__				64	1072
B60_G9	B60_G9	Absent		1.81084	28.8	86.5385	7.69231	Deep-sea hydrothermal sediments	Mexico: Guaymas Basin, Gulf of California	Seitz et al. (2019)	d__Archaea;p__Nanoarchaeota;c__Nanoarchaeia;o__Pacearchaeales;f__GW2011-AR1;g__;s__	SAMN09215263	PRJNA362212	GCA_003660825.1	173	1994
JWKY01	JWKY01	Absent		0.678285	30.1	90.3846	0	Shallow aquifer	USA: Rifle, CO	Castella et al. (2015)	d__Archaea;p__Nanoarchaeota;c__Nanoarchaeia;o__Pacearchaeales;f__GW2011-AR1;g__JWKY01;s__JWKY01 sp000806015	SAMN03217313	PRJNA268032	GCA_000806015.1	20	859
MWBV01	MWBV01	Present	Archaea;Nanoarchaeota;Nanoarchaeia;Woesearchaeales;	0.877842	29.4	94.2308	1.92308	Anaerobic digester	USA: Urbana, Illinois	Nobu et al. (2020)	d__Archaea;p__Nanoarchaeota;c__Nanoarchaeia;o__Pacearchaeales;f__GW2011-AR1;g__MWBV01;s__MWBV01 sp002069705	SAMN05004159	PRJNA321808	GCA_002069705.1	95	972
CG_2015-01t_29_47	CG_01t_29_47	Absent		0.889227	29	86.5385	1.92308	Deep aquifer	USA: Utah, Crystal Geyser near Green River	Probst et al. (2018 )	d__Archaea;p__Nanoarchaeota;c__Nanoarchaeia;o__Pacearchaeales;f__GW2011-AR1;g__GW2011-AR1;s__GW2011-AR1 sp009992215	SAMN13287443	PRJNA405969	GCA_009992215.1	56	1068
CG11_big_fil_rev_8_21_14_0_20_30_13	CG_20_30_13	Absent		0.634285	29.9	96.1538	0	Deep aquifer	USA: Utah, Crystal Geyser near Green River	Probst et al. (2018 )	d__Archaea;p__Nanoarchaeota;c__Nanoarchaeia;o__Pacearchaeales;f__GW2011-AR1;g__GW2011-AR1;s__GW2011-AR1 sp002762735	SAMN06659526	PRJNA362739	GCA_002762735.1	59	784
CG_2015-01t_29_42	CG_01t_29_42	Absent		0.609405	29.6	92.3077	3.84615	Deep aquifer	USA: Utah, Crystal Geyser near Green River	Probst et al. (2018 )	d__Archaea;p__Nanoarchaeota;c__Nanoarchaeia;o__Pacearchaeales;f__GW2011-AR1;g__GW2011-AR1;s__GW2011-AR1 sp009992175	SAMN13287442	PRJNA405969	GCA_009992175.1	45	806
EX4484-71	EX4484-71	Absent		0.375963	35.4	75	0	Deep-sea hydrothermal sediments	USA: Guaymas Basin, Gulf of California	Seitz et al. (2019)	d__Archaea;p__Nanoarchaeota;c__Nanoarchaeia;o__Pacearchaeales;f__GW2011-AR1;g__EX4484-71;s__EX4484-71 sp002254395	SAMN06647975	PRJNA362212	GCA_002254395.1	35	463
HyVt-356	HyVt-356	Present	Archaea;Nanoarchaeota;Nanoarchaeia;Woesearchaeales;	0.502636	35.6	61.5385	1.92308	Deep-sea hydrothermal sediments	Arctic Ocean: Gakkel Ridge	Zhou et al. (2020)	d__Archaea;p__Nanoarchaeota;c__Nanoarchaeia;o__Pacearchaeales;f__GW2011-AR1;g__ASMP01;s__	SAMN09638546	PRJNA480137	GCA_011049915.1	30	626
HyVt-377	HyVt-377	Absent		0.456386	34.6	80.7692	17.3077	Deep-sea hydrothermal sediments	Arctic Ocean: Gakkel Ridge	Zhou et al. (2020)	d__Archaea;p__Nanoarchaeota;c__Nanoarchaeia;o__Pacearchaeales;f__GW2011-AR1;g__ASMP01;s__	SAMN09638569	PRJNA480137	GCA_011049525.1	97	543
B53_G16	B53_G16	Absent		1.67014	30.7	67.3469	10.2041	Deep-sea hydrothermal sediments	Mexico: Guaymas Basin, Gulf of California	Seitz et al. (2019)	d__Archaea;p__Nanoarchaeota;c__Nanoarchaeia;o__Pacearchaeales;f__GW2011-AR1;g__CABMGN01;s__	SAMN09214963	PRJNA362212	GCA_003660845.1	299	1845
RBG_19FT_COMBO_34_9	RBG19FT34_9	Present	Archaea;Nanoarchaeota;Nanoarchaeia;Woesearchaeales;	0.599775	33.2	90.3846	0	Shallow aquifer	USA: Rifle, CO	Anantharaman et al.(2016)	d__Archaea;p__Nanoarchaeota;c__Nanoarchaeia;o__Pacearchaeales;f__GW2011-AR1;g__RBG-13-33-26;s__RBG-13-33-26 sp001786415	SAMN04316271	PRJNA288027	GCA_001786415.1	15	645
AS27yjCOA_155	AS27yj_155	Absent		0.60979	26.2	96.1538	1.92308	Anaerobic digester	not applicable	Campanaro et al. (2020)	d__Archaea;p__Nanoarchaeota;c__Nanoarchaeia;o__Pacearchaeales;f__GW2011-AR1;g__RBG-13-33-26;s__RBG-13-33-26 sp012798335	SAMN13894883	PRJNA602310	GCA_012798335.1	68	692
LFW-273_1	LFW273_1	Present	Archaea;Nanoarchaeota;Nanoarchaeia;Woesearchaeales;	0.558684	33.4	96.1538	0	Legacy radioactive waste trench water	Australia: New South Wales, Lucas Heights. Little Forest Legacy Site	Vázquez-Campos et al. (2021)	d__Archaea;p__Nanoarchaeota;c__Nanoarchaeia;o__Pacearchaeales;f__GW2011-AR1;g__RBG-13-33-26;s__RBG-13-33-26 sp902386025	SAMEA4835437	PRJEB21808	GCA_902386025.1	4	708
CABMGN01	CABMGN01	Absent		0.594267	34.9	88.4615	0	Legacy radioactive waste trench water	Australia: New South Wales, Lucas Heights. Little Forest Legacy Site	Vázquez-Campos et al. (2021)	d__Archaea;p__Nanoarchaeota;c__Nanoarchaeia;o__Pacearchaeales;f__GW2011-AR1;g__CABMGN01;s__CABMGN01 sp902385635	SAMEA4835430	PRJEB21808	GCA_902385635.1	9	719
NC_groundwater_964_Pr1_S-0.2um_34_32	NC_groundwater34_32	Absent		1.26571	34	86.5385	5.76923	Shallow aquifer	USA: California, Calistoga	He et al. 2021	d__Archaea;p__Nanoarchaeota;c__Nanoarchaeia;o__Pacearchaeales;f__GW2011-AR1;g__CABMGN01;s__	SAMN15435603	PRJNA640378	GCA_016201665.1	169	1552
PFCY01	PFCY01	Absent		1.15418	32.2	94.2308	0	Deep aquifer	USA: Crystal Geyser near Green River, Utah	Probst et al. (2018 )	d__Archaea;p__Nanoarchaeota;c__Nanoarchaeia;o__Pacearchaeales;f__GW2011-AR1;g__PFCY01;s__PFCY01 sp002763085	SAMN06659406	PRJNA362739	GCA_002763085.1	112	1375
PFCU01	PFCU01	Absent		0.676359	31.6	94.2308	0	Deep aquifer	USA: Crystal Geyser near Green River, Utah	Probst et al. (2018 )	d__Archaea;p__Nanoarchaeota;c__Nanoarchaeia;o__Pacearchaeales;f__PFCU01;g__PFCU01;s__PFCU01 sp001872185	SAMN04328218	PRJNA297582	GCA_001872185.1	40	759
UBA73_CG1-02-39-14	CG1_02_39_14	Absent		0.687729	39.2	94.2308	0	Deep aquifer	USA: Crystal Geyser near Green River, Utah	Probst et al. (2018 )	d__Archaea;p__Nanoarchaeota;c__Nanoarchaeia;o__Pacearchaeales;f__UBA73;g__CG1-02-39-14;s__CG1-02-39-14 sp001872315	SAMN04328220	PRJNA297582	GCA_001872315.1	35	807
UBA73_CG1-02-35-32	CG1_02_35_32	Present	Archaea;Nanoarchaeota;Nanoarchaeia;Woesearchaeales;	0.776861	35.1	96.1538	1.92308	Deep aquifer	USA: Crystal Geyser near Green River, Utah	Probst et al. (2018 )	d__Archaea;p__Nanoarchaeota;c__Nanoarchaeia;o__Pacearchaeales;f__UBA73;g__CG1-02-35-32;s__CG1-02-35-32 sp002792635	SAMN06659750	PRJNA362739	GCA_002792635.1	27	950
J144	J144	Present	Archaea;Nanoarchaeota;Nanoarchaeia;Woesearchaeales;	0.994947	46.3	96.1538	11.5385	Iron-rich hot spring	Japan: Tokyo Prefecture, Shikinejima Island, Jinata Onsen	Ward et al. (2019)	d__Archaea;p__Nanoarchaeota;c__Nanoarchaeia;o__Pacearchaeales;f__UBA73;g__J144;s__J144 sp003694055	SAMN10120044	PRJNA392119	GCA_003694055.1	270	1118
ARS1285	ARS1285	Absent		0.631855	30.6	80.7692	3.84615	Deep seawater	Northwest Arabian Sea Upwelling Province	Tully et al (2018)	d__Archaea;p__Nanoarchaeota;c__Nanoarchaeia;o__Pacearchaeales;f__ARS1285;g__ARS1285;s__ARS1285 sp002688165	SAMN07619587	PRJNA391943	GCA_002688165.1	39	695
DPANNHV_H1.bin.39	HV_H1.bin.39	Absent		1.25856	32.3	86.5385	3.84615	Deep-sea hydrothermal sediments	Pacific Ocean: Okinawa Trough	Zhou et al. (2020)	d__Archaea;p__Nanoarchaeota;c__Nanoarchaeia;o__Pacearchaeales;f__ARS1285;g__;s__	SAMN13483432	PRJNA593679	GCA_018221305.1	67	1406
DPANNHV_H1.bin.21	HV_H1.bin.21	Absent		1.58432	27.4	75	0	Deep-sea hydrothermal sediments	Pacific Ocean: Okinawa Trough	Zhou et al. (2020)	d__Archaea;p__Nanoarchaeota;c__Nanoarchaeia;o__Pacearchaeales;f__ARS1285;g__CABMGE01;s__	SAMN13483430	PRJNA593679	GCA_018221265.1	118	1630
RBG_13_36_9	RBG13_36_9	Absent		1.59169	35.1	75	0	Shallow aquifer	USA: Rifle, CO	Anantharaman et al.(2016)	d__Archaea;p__Nanoarchaeota;c__Nanoarchaeia;o__Pacearchaeales;f__MFWN01;g__MFWN01;s__MFWN01 sp001786395	SAMN04316262	PRJNA288027	GCA_001786395.1	95	1596
ARS1160	ARS1160	Absent		0.803643	44.8	82.3529	0	marine pelagic biome	Northwest Arabian Sea Upwelling Province	Tully et al (2018)	d__Archaea;p__Nanoarchaeota;c__Nanoarchaeia;o__Pacearchaeales;f__ARS1160;g__ARS10;s__ARS10 sp002690445	SAMN07619581	PRJNA391943	GCA_002690445.1	516	7799
J156	J156	Absent		0.515978	38.7	80.7692	0	Iron-rich hot spring	Japan: Tokyo Prefecture, Shikinejima Island, Jinata Onsen	Ward et al. (2019)	d__Archaea;p__Nanoarchaeota;c__Nanoarchaeia;o__Pacearchaeales;f__ARS1160;g__J156;s__J156 sp003693875	SAMN10120056	PRJNA392119	GCA_003693875.1	47	549
CG1023127	CG1023127	Present	Archaea;Nanoarchaeota;Nanoarchaeia;Woesearchaeales;	0.635659	31.2	92.3077	1.92308	Deep aquifer	USA: Crystal Geyser near Green River, Utah	Probst et al. (2018 )	d__Archaea;p__Nanoarchaeota;c__Nanoarchaeia;o__Pacearchaeales;f__CG1-02-31-27;g__CG1-02-31-27;s__CG1-02-31-27 sp002763115	SAMN06659404	PRJNA362739	GCA_002763115.1	16	700
HyVt-147	HyVt-147	Absent		0.331594	33.8	73.0769	1.92308	Deep-sea hydrothermal sediments	Mexico: Guaymas Basin, Gulf of California	Zhou et al. (2020)	d__Archaea;p__Nanoarchaeota;c__Nanoarchaeia;o__Pacearchaeales;f__EX4484-31;g__EX4484-31;s__EX4484-31 sp002254805	SAMN09638314	PRJNA480137	GCA_011040675.1	129	360
UBA12030	UBA12030	Present	Archaea;Nanoarchaeota;Nanoarchaeia;Woesearchaeales;	0.922089	42.5	90.3846	3.84615	Shallow aquifer	USA: Rifle, CO	Castella et al. (2015)	d__Archaea;p__Nanoarchaeota;c__Nanoarchaeia;o__Pacearchaeales;f__UBA12030;g__UBA12030;s__UBA12030 sp10106u	SAMN13192934	PRJNA593905	GCA_013331945.1	49	1135

### Sheet: TableS3
Extended Data Table 3. Single copy genes (SCGs) used to estimate the completeness and contamination of Pacearchaeota genomes with KEGG Orthology (KO) numbers . The SCGs are selected accoding to those used for Pacearchaeota from shallow groundwater at Rifle Site, Colorado (Castelle et al. 2015), except for methionyl-tRNA synthetase (K01874) and tryptophanyl-tRNA synthetase (K01867). Methionyl-tRNA synthetase and tryptophanyl-tRNA synthetase were omitted for the estimation, because their multiplication was caused poentially by the horizontal gene transer.
	Single copy gene	KOa		Single copy gene	KOa
1	DNA repair and recombination protein RadA	K04483	25	Ribosomal protein L1	K02863
2	Chaperonin GroEL	K04077	26	Ribosomal protein L2	K02886
3	DNA-directed RNA polymerase subunit B	K13798	27	Ribosomal protein L3	K02906
4	Methionine aminopeptidase	K01265	28	Ribosomal protein L4	K02930
5	Transcriptional antiterminator	K02601	29	Ribosomal protein L5	K02931
6	Preprotein translocase subunit SecY	K03076	30	Ribosomal protein L6P/L9E	K02933
7	Ribonuclease HII	K03470	31	Ribosomal protein L11	K02867
8	Alanyl-tRNA synthetase	K01872	32	Ribosomal protein L13	K02871
9	Arginyl-tRNA synthetase	K01887	33	Ribosomal protein L14	K02874
10	Aspartyl-tRNA synthetase	K09759	34	Ribosomal protein L15	K02876
11	Cysteinyl-tRNA synthetase	K01883	35	Ribosomal protein L16/L10E	K02866
12	Glutaminyl-tRNA synthetase	K01885	36	Ribosomal protein L18	K02881
13	Glycyl-tRNA synthetase	K01880	37	Ribosomal protein L22	K02890
14	Histidyl-tRNA synthetase	K01892	38	Ribosomal protein L24	K02895
15	Isoleucyl--tRNA synthetase	K01870	39	Ribosomal protein S2	K02967
16	Leucyl-tRNA synthetase	K01869	40	Ribosomal protein S3	K02982
17	Lysyl-tRNA synthetase	K04567	41	Ribosomal protein S4	K02986
18	Phenylalanyl-tRNA synthetase alpha subunit	K01889	42	Ribosomal protein S5	K02988
19	Phenylalanyl-tRNA synthetase beta subunit	K01890	43	Ribosomal protein S7	K02992
20	Prolyl-tRNA synthetase	K01881	44	Ribosomal protein S8	K02994
21	Seryl-tRNA synthetase	K01875	45	Ribosomal protein S9	K02996
22	Threonyl-tRNA synthetase	K01868	46	Ribosomal protein S10	K02946
23	Tyrosyl-tRNA synthetase	K01866	47	Ribosomal protein S11	K02948
24	Valyl-tRNA synthetase	K01873	48	Ribosomal protein S12	K02950
			49	Ribosomal protein S13	K02952
			50	Ribosomal protein S15P/S13e	K02956
			51	Ribosomal protein S17	K02961
			52	Ribosomal protein S19	K02965

### Sheet: TableS4
Extended Data Table 4. Metabolic pathways and genes frequnetly encoded in Pacearchaeota genomes. Gene annotation was performed by BlastKOALA with default thresholds (see methods).
		Genome ID	UBA12081	UBA9966	UBA10127	AR13	ARS1301	HVH1bin34	HyVt377	HyVt356	BMS3ABIN17	HyVt255	HyVt308	ARS1126	NP1466	Idcincare3	Idcinmeta1	B60G9	CG01t2947	CG01t2942	CG203013	EX448471	JWKY01	MWBV01	B53G16	RBG19FT349	LFW2731	AS27yj155	CABMGN01	NCgw3432	PFCY01	PFCU01	ARS1285	HVH1bin21	HVH1bin39	RBG13369	CG1023914	CG1023532	J144	ARS1160	J156	CG1023127	HyVt147	UBA12030
	gene	KO
Glycolysis	Glucokinase	K12407	0	0	0	0	0	0	0	0	0	0	0	0	0	0	0	0	0	0	0	0	0	0	0	0	0	0	0	0	0	0	0	0	0	0	0	0	0	0	0	0	0	0
		K00918	0	0	0	0	0	0	0	0	0	0	0	0	0	0	0	0	0	0	0	0	0	0	0	0	0	0	0	0	0	0	0	0	0	0	0	0	0	0	0	0	0	0
		K00845	0	0	0	0	0	0	0	0	0	0	0	0	0	0	0	1	0	0	0	0	0	0	0	0	0	0	0	0	0	0	0	0	1	1	0	0	0	0	0	0	0	0
	Glucose-6-P/mannose-6-P isomerase	K01810	0	0	0	0	0	0	0	0	0	0	0	0	0	0	0	0	0	0	0	0	0	0	0	0	0	0	0	0	0	0	0	0	0	0	0	0	2	0	0	0	0	0
		K06859	0	0	0	0	0	0	0	0	1	0	0	1	0	0	0	0	0	0	0	0	0	0	1	0	0	0	0	0	0	0	1	0	0	1	0	0	0	0	0	0	0	0
	Phosphofructokinase	K00850	0	0	0	0	0	0	0	0	0	0	0	0	0	0	0	0	0	0	0	0	0	0	0	0	0	0	0	0	0	0	0	0	0	0	0	0	0	0	0	0	0	0
		K21071	0	0	0	0	0	0	0	0	0	0	0	0	0	0	0	0	0	0	0	0	0	0	0	0	0	0	0	0	0	0	0	0	1	1	0	0	0	0	0	0	0	0
		K00918	0	0	0	0	0	0	0	0	0	0	0	0	0	0	0	0	0	0	0	0	0	0	0	0	0	0	0	0	0	0	0	0	0	0	0	0	0	0	0	0	0	0
	Fructose bisphosphate aldolase	K01623	0	0	0	0	0	0	0	0	0	0	0	0	0	0	0	0	0	0	0	0	0	0	0	0	0	0	0	0	0	0	0	0	0	0	0	0	0	0	0	0	0	0
		K03841	0	0	0	0	0	0	0	0	0	0	0	0	0	0	0	0	0	0	0	0	0	0	1	0	0	0	0	0	0	0	0	0	0	0	0	0	0	0	0	0	0	0
		K01622	0	0	0	0	0	0	0	0	0	0	0	0	0	0	0	0	0	0	0	0	0	0	1	0	0	0	0	0	0	0	0	0	0	0	0	0	0	0	0	0	0	0
	Triosephos phate isomerase	K01803	1	1	1	1	0	0	0	0	1	0	0	1	0	1	1	0	0	0	0	0	0	1	0	0	0	0	0	1	1	1	1	2	1	0	0	0	1	0	0	0	0	0
	Glyceraldehyde-3-phosphate dehydrogenase	K00134	0	0	0	0	0	0	0	0	0	0	0	0	0	0	0	0	0	0	0	0	0	0	0	0	0	0	0	0	0	0	0	0	0	0	0	0	0	0	0	0	0	0
	Phosphoglycerate kinase	K00927	1	1	1	1	0	0	0	0	1	0	0	1	0	1	1	1	0	0	0	0	0	1	1	0	0	0	0	1	1	1	0	1	2	1	0	0	1	1	1	0	0	0
		K01007	2	2	2	2	1	0	2	1	1	0	1	1	1	1	1	2	1	3	2	0	1	2	1	1	2	1	0	1	1	1	1	0	2	2	1	1	1	2	1	0	1	0
	Phosphoglyceromutase	K15633	0	0	0	0	0	0	0	0	0	0	0	0	0	0	0	0	0	0	0	0	0	0	0	0	0	0	0	0	0	0	0	1	0	0	0	0	0	0	0	0	0	0
	Enolase	K01689	1	1	1	1	1	1	1	1	1	1	1	1	1	1	1	2	1	1	0	1	1	1	1	0	1	1	1	1	1	1	1	0	0	0	1	1	1	1	1	1	1	0
	Pyruvate kinase	K00873	1	1	1	1	0	0	0	0	0	0	0	0	0	0	0	1	0	0	0	0	0	0	0	0	0	0	0	0	1	0	0	0	0	0	0	0	0	0	0	0	0	0
		K01007	2	2	2	2	1	0	2	1	1	0	1	1	1	1	1	2	1	3	2	0	1	2	1	1	2	1	0	1	1	1	1	0	2	2	1	1	1	2	1	0	1	0
Pentose Phosphate pathway	Glucose-6-phosphate 1-dehydrogenase	K00036	0	0	0	0	0	0	0	0	0	0	0	0	0	0	0	0	0	0	0	0	0	0	0	0	1	0	0	0	0	0	0	0	1	0	0	0	1	0	0	0	0	0
	6-phosphogluconolactonase	K01057	0	0	0	0	0	0	0	0	0	0	0	0	0	0	0	0	0	0	0	0	0	0	0	0	0	0	0	0	2	0	0	0	0	0	0	0	0	0	0	0	0	0
	6-phosphogluconate dehydrogenase	K00033	0	0	0	0	0	0	0	0	0	0	0	0	0	0	0	0	0	0	0	0	0	0	0	0	0	0	0	0	0	0	1	0	0	0	0	0	2	0	0	0	0	0
	Ribose-5-P isomerase	K01807	0	0	0	0	0	0	0	0	0	0	0	0	0	0	0	0	0	0	0	0	0	0	0	0	0	0	0	1	0	0	0	0	0	0	0	0	0	0	0	0	0	0
		K01808	0	0	0	0	0	0	0	0	0	0	0	0	0	1	1	1	0	0	0	0	0	0	0	0	0	0	0	0	1	1	1	1	1	0	0	0	1	1	0	0	0	0
	Ribulose-P 3-epimerase	K01783	1	1	1	1	0	0	0	0	0	0	0	0	0	1	1	2	0	0	0	0	0	0	0	0	0	0	0	0	1	1	1	0	0	0	0	0	1	0	0	0	0	0
	Transaldolase	K00616	0	0	0	0	0	0	0	0	0	0	0	0	0	0	0	1	0	0	0	0	0	0	0	0	0	0	0	0	1	0	1	1	1	0	1	0	1	1	0	0	0	0
	Transketolase	K00615	0	0	0	0	0	4	0	0	0	2	1	0	2	1	1	1	0	0	0	0	0	0	2	0	0	0	0	0	1	1	1	0	0	1	0	0	1	4	0	0	0	2
Nucleotide Salvage pathway	Ribose-phosphate pyrophosphokinase	K00948	1	1	1	1	0	0	0	0	0	0	0	0	0	0	0	1	0	0	0	0	1	1	0	1	0	1	0	0	1	0	1	1	1	1	0	0	1	0	0	1	0	1
	Adenine phosphoribosyltransferase	K00759	1	2	2	2	0	1	0	0	0	0	0	0	0	0	0	0	0	0	0	0	0	0	0	0	0	0	0	0	0	0	0	0	0	0	0	0	0	0	0	0	0	0
	AMP phosphorylase	K18931	1	1	1	1	1	1	0	0	1	0	1	1	0	0	0	0	1	0	0	0	0	1	1	0	0	0	0	0	0	0	0	0	0	0	0	1	1	1	0	0	0	0
		K00758	0	0	0	0	0	0	0	0	0	0	0	0	0	0	0	1	0	1	1	1	0	0	0	1	1	1	0	1	0	0	0	1	0	1	0	0	0	0	0	1	0	0
	Ribose-1,5-bisP isomerase	K18237	0	1	1	1	1	1	1	0	1	1	0	1	1	0	0	1	1	1	1	1	1	0	1	0	0	1	1	1	0	0	1	1	1	1	1	1	0	1	1	1	1	0
		K08963	0	0	0	0	0	0	0	0	1	0	0	1	0	0	0	1	0	0	0	0	1	0	1	0	0	0	0	1	0	0	0	0	0	0	0	0	0	0	0	0	0	0
		K03680	0	0	0	0	0	0	0	0	0	0	0	0	0	0	0	0	0	0	0	0	0	0	0	0	0	0	0	0	0	0	0	0	0	0	0	0	0	0	0	0	0	0
	Ribulose-bisphosphate carboxylase large chain	K01601	1	1	1	1	1	1	2	0	1	1	1	1	0	0	0	1	1	1	1	1	1	1	1	1	1	1	1	2	0	0	1	1	1	0	1	1	0	1	1	1	1	0
Acetate metabolism	Acetate kinase	K00925	0	0	0	0	0	0	0	0	0	0	0	0	0	0	0	0	1	0	0	0	0	1	0	0	1	1	0	0	0	0	0	0	0	0	0	0	0	0	0	0	0	0
	Phosphate acetyltransferase	K13788	0	0	0	0	0	0	0	0	0	0	0	0	0	0	0	0	0	0	0	0	0	0	0	0	0	0	0	0	0	0	0	0	0	0	0	0	0	0	0	0	0	0
	Acetyl-CoA synthetase	K01895	1	1	1	1	0	2	0	0	1	1	1	1	1	0	0	0	0	0	0	1	0	0	0	0	0	0	0	1	1	0	0	0	1	1	0	0	0	0	1	0	0	0
Ferrodoxin	Pyruvate-ferredoxin oxidoreductase	K00174	1	1	1	1	0	1	0	0	1	1	1	1	1	0	0	1	1	0	0	1	0	1	3	0	1	1	1	1	1	0	1	1	1	0	0	0	0	0	1	0	0	0
	Ferredoxin	K05337	1	1	1	1	1	1	0	0	1	0	1	1	1	0	0	2	0	0	0	1	0	1	2	1	1	1	0	1	0	0	0	1	2	0	0	0	0	1	1	1	0	1
NiFe hydrogenase 3b	NiFe hydrogenase 3b, subunit alpha	K17993	1	1	1	1	0	0	0	0	1	0	1	1	0	0	0	0	0	0	0	0	0	0	2	0	0	0	0	0	1	0	0	1	1	1	0	0	0	0	0	0	0	0
	NiFe hydrogenase 3b, subunit delta	K17994	1	1	1	1	0	0	0	0	1	0	0	1	0	0	0	0	0	0	0	0	0	0	2	0	0	0	0	0	0	0	0	1	1	1	0	0	0	0	0	0	0	0
	NiFe hydrogenase 3b, subunit gamma	K17995	0	0	0	0	0	0	0	0	0	0	0	0	0	0	0	0	0	0	0	0	0	0	2	0	0	0	0	0	0	0	0	0	0	0	0	0	0	0	0	0	0	0
	NiFe hydrogenase 3b, subunit beta	K17996	1	1	1	1	0	0	0	0	1	0	0	1	0	0	0	0	0	0	0	0	0	0	2	0	0	0	0	0	0	0	0	1	1	0	0	0	0	0	0	0	0	0
Copper transport	Copper chaperone	K07213	0	0	0	0	0	0	0	0	0	0	0	0	0	0	0	0	0	0	0	0	0	0	0	0	0	0	0	0	0	0	0	0	0	0	0	0	0	0	0	0	0	0
	Copper-exporting P-type ATPase	K17686	1	1	1	1	0	0	1	1	1	0	2	1	0	1	1	0	0	1	0	0	1	0	0	0	0	0	1	1	1	1	0	1	1	1	1	1	0	2	2	0	0	0

### Sheet: TableS5
Extended Data Table 5. Presence of biosynthetic genes involved in nucleotides, amino acids, lipids and cofactors in Pacearchaeota genomes. Gene annotation was performed by BlastKOALA with default thresholds (see methods)
	Nucleotide biosynthesis pathways																											Amino-acids Biosynthesis and Metabolism																																																																																																																																			Lipid synthesis															Cofactor synthesis
																																																																		Biosynthesis_Glutamine
																																	Biosynthesis_Arginine														Biosynthesis_Cysteine																				Biosynthesis_Glycine_Serine																																																																											Biosynthesis_threonine_methionine_cysteine
	Purine Metabolism													Pyrimidine Metabolism														Biosynthesis_Alanine																Biosynthesis_Asparagine											Biosynthesis_Glutamate_Aspartate																Biosynthesis_Histidine											Biosynthesis_Isoleucine_Valine_Leucine													Biosynthesis_Lysine										Biosynthesis_Phenylalanine_tyrosine_tryptophan																															Biosynthesis_Proline																							Archaeal MVA						Bacterial MEP									Folate synthesis									NAD/NAPD synthesis							Coenzyme A synthesis
KO	K01939	K01756	K01923	K13713	K11787	K01588	K00764	K00602	K01589	K01952	K01933	K01492	K11175	K01954	K01493	K01494	K00254	K00940	K00948	K00560	K00943	K00608	K01465	K00762	K01591	K01937	K09903	K09758	K01775	K00835	K00814	K04487	K01940	K01755	K14681	K13043	K00611	K01438	K00818	K00145	K12659	K00930	K11067	K01953	K01424	K01914	K00640	K01738	K01697	K01758	K17216	K07173	K00789	K01243	K00811	K00812	K00813	K11358	K14454	K00261	K00262	K00265	K00266	K00264	K00284	K01915	K00600	K00058	K00831	K01079	K00765	K01523	K11755	K01496	K01814	K01814	K01089	K05602	K01663	K00817	K00013	K01687	K00826	K01652	K00053	K17989	K01754	K01703	K00052	K09011	K00263	K00835	K01649	K01702	K12524	K00928	K00133	K01714	K00215	K00674	K00821	K01439	K01778	K01586	K00891	K00014	K05358	K05887	K03785	K03786	K01735	K01626	K03856	K00800	K01736	K01850	K04092	K04093	K04516	K06208	K06209	K04518	K00811	K00812	K00813	K11358	K00815	K00817	K00832	K05821	K00270	K01656	K01609	K00766	K01695	K00286	K00819	K00931	K00147	K01478	K00611	K12524	K12525	K00641	K00928	K00133	K00013	K00872	K01733	K01758	K00816	K11325	K00549	K00547	K00544	K00640	K01738	K10150	K18689	K18690	K19546	K00869	K17942	K06981	K01662	K00099	K00991	K12506	K00919	K01770	K12506	K03526	K03527	K01077	K01113	K02619	K00796	K11754	K01633	K09007	K00950	K13950	K00278	K00858	K01916	K00767	K00952	K19785	K03517	K13038	K00954	K00859	K03525	K00053	K01687	K00826	K01652	K01653	K00606	K01918	K01579	K00077	K06982
gene	purA, ADSS	purB, ADSL	purC	purCD	GART	purE	purF, PPAT	purH	purK	purL, PFAS	purM	purNH	purN		comEB	dcd	DHODH, pyrD	ndk, NME	PRPS, prsA	thyA, TYMS	tmk, DTYMK	pyrBI	URA4, pyrC	pyrE	pyrF	pyrG, CTPS	pyrH	asdA	alr	avtA	GPT, ALT	iscS, NFS1	argG, ASS1	argH, ASL	argHA	argF	OTC, argF, argI	argE	argD	argC	ARG56	argB	NAGS	asnB, ASNS	ansA, ansB	asnA	cysE	cysK	CBS	CTH	mccA	luxS	metK	mtnN, mtn, pfs	ASP5	aspB	aspC	yhdR	GOT1	GLUD1_2, gdhA	gdhA	gltB	gltD	GLT1	GLU, gltS	glnA, GLUL	glyA, SHMT	serA, PHGDH	serC, PSAT1	serB, PSPH	hisG	hisE	hisIE	hisI	hisA	hisA	hisB	hisN	HIS7	hisC	hisD	ilvD	ilvE	ilvB, ilvG, ilvI	ilvC	SDS, SDH, CHA1	ilvA, tdcB	leuC, IPMI-L	leuB, IMDH	cimA		avtA	leuA, IMS	LEU1	thrA	lysC	asd	dapA	dapB	dapD	argD	dapE	dapF	lysA	aroK, aroL	aroE	quiA	ydiB	aroD	aroQ, qutE	aroB	aroF, aroG, aroH	AROA2, aroA	aroA	aroC		tyrA1	pheA1	AROA1, aroA	aroH	pheB	pheA2	ASP5	aspB	aspC	yhdR	TAT	hisC	tyrB	ARO9	pdh	TRP3	trpC	trpD	trpA	proC	rocD, OAT	proB	proA	arcA	OTC, argF, argI	thrA	metL	metX	lysC	asd	hisD	thrB1	thrC	CTH	CCBL		metE	mmuM, BHMT2	BHMT	cysE	cysK	cysO			bacA	MVK, mvaK1	pmd	ipk	dxs	dxr	ispD	ispDF	ispE	ispF	ispDF	gcpE, ispG	ispH, lytB	phoA, phoB	phoD	pabC	folP	folC	folB	folE2	folK	pabAB	nadB	ppnK, NADK	nadE	nadC, QPRT	nadM	POF1	nadA	coaBC, dfp	coaD, kdtB	coaE	coaX	ilvC	ilvD	ilvE	ilvB, ilvG, ilvI	ilvH, ilvN	panB	panC	panD	panE, apbA	pok
Genome ID	adenylosuccinate synthase	adenylosuccinate lyase	phosphoribosylaminoimidazole-succinocarboxamide synthase	fusion protein	phosphoribosylamine--glycine ligase / phosphoribosylglycinamide formyltransferase / phosphoribosylformylglycinamidine cyclo-ligase	5-(carboxyamino)imidazole ribonucleotide mutase	amidophosphoribosyltransferase	phosphoribosylaminoimidazolecarboxamide formyltransferase / IMP cyclohydrolase	5-(carboxyamino)imidazole ribonucleotide synthase	phosphoribosylformylglycinamidine synthase	phosphoribosylformylglycinamidine cyclo-ligase	phosphoribosylglycinamide/phosphoribosylaminoimidazolecarboxamide formyltransferase	phosphoribosylglycinamide formyltransferase 1	carbamoyl-phosphate synthase	dCMP deaminase	dCTP deaminase	dihydroorotate dehydrogenase	nucleoside-diphosphate kinase	ribose-phosphate pyrophosphokinase	thymidylate synthase	dTMP kinase	aspartate carbamoyltransferase	dihydroorotase	orotate phosphoribosyltransferase	orotidine-5'-phosphate decarboxylase	CTP synthase	uridylate kinase	aspartate 4-decarboxylase	alanine racemase	valine--pyruvate aminotransferase	alanine transaminase	cysteine desulfurase	argininosuccinate synthase	argininosuccinate lyase	argininosuccinate lyase / amino-acid N-acetyltransferase	N-succinyl-L-ornithine transcarbamylase	ornithine carbamoyltransferase	acetylornithine deacetylase	acetylornithine aminotransferase	N-acetyl-gamma-glutamyl-phosphate reductase	N-acetyl-gamma-glutamyl-phosphate reductase / acetylglutamate kinase	acetylglutamate kinase	N-acetylglutamate synthase	asparagine synthase (glutamine-hydrolysing)	L-asparaginase	aspartate--ammonia ligase	serine O-acetyltransferase	cysteine synthase	cystathionine beta-synthase	cystathionine gamma-lyase	cystathionine beta-synthase (O-acetyl-L-serine)	S-ribosylhomocysteine lyase	S-adenosylmethionine synthetase	adenosylhomocysteine nucleosidase	aspartate aminotransferase, chloroplastic	aspartate aminotransferase	aspartate aminotransferase	aspartate aminotransferase	aspartate aminotransferase, cytoplasmic	glutamate dehydrogenase (NAD(P)+)	glutamate dehydrogenase (NADP+)	glutamate synthase (NADPH) large chain	glutamate synthase (NADPH) small chain	glutamate synthase (NADH)	glutamate synthase (ferredoxin)	glutamine synthetase	glycine hydroxymethyltransferase	D-3-phosphoglycerate dehydrogenase / 2-oxoglutarate reductase	phosphoserine aminotransferase	phosphoserine phosphatase	ATP phosphoribosyltransferase	phosphoribosyl-ATP pyrophosphohydrolase	phosphoribosyl-ATP pyrophosphohydrolase / phosphoribosyl-AMP cyclohydrolase	phosphoribosyl-AMP cyclohydrolase	phosphoribosylformimino-5-aminoimidazole carboxamide ribotide isomerase	phosphoribosylformimino-5-aminoimidazole carboxamide ribotide isomerase	imidazoleglycerol-phosphate dehydratase / histidinol-phosphatase	histidinol-phosphatase	imidazole glycerol-phosphate synthase	histidinol-phosphate aminotransferase	histidinol dehydrogenase	dihydroxy-acid dehydratase	branched-chain amino acid aminotransferase	acetolactate synthase I/II/III large subunit	ketol-acid reductoisomerase	L-serine/L-threonine ammonia-lyase	threonine dehydratase	3-isopropylmalate/(R)-2-methylmalate dehydratase large subunit	3-isopropylmalate dehydrogenase	(R)-citramalate synthase	leucine dehydrogenase	valine--pyruvate aminotransferase	2-isopropylmalate synthase	3-isopropylmalate dehydratase	bifunctional aspartokinase / homoserine dehydrogenase 1	aspartate kinase	aspartate-semialdehyde dehydrogenase	4-hydroxy-tetrahydrodipicolinate synthase	4-hydroxy-tetrahydrodipicolinate reductase	2,3,4,5-tetrahydropyridine-2,6-dicarboxylate N-succinyltransferase	acetylornithine/N-succinyldiaminopimelate aminotransferase	succinyl-diaminopimelate desuccinylase	diaminopimelate epimerase	diaminopimelate decarboxylase	shikimate kinase	shikimate dehydrogenase	quinate dehydrogenase (quinone)	quinate/shikimate dehydrogenase	3-dehydroquinate dehydratase I	3-dehydroquinate dehydratase II	3-dehydroquinate synthase	3-deoxy-7-phosphoheptulonate synthase	3-deoxy-7-phosphoheptulonate synthase	3-phosphoshikimate 1-carboxyvinyltransferase	chorismate synthase	chorismate mutase	chorismate mutase	chorismate mutase	chorismate mutase	chorismate mutase	chorismate mutase	prephenate dehydratase	aspartate aminotransferase, chloroplastic	aspartate aminotransferase	aspartate aminotransferase	aspartate aminotransferase	tyrosine aminotransferase	histidinol-phosphate aminotransferase	aromatic-amino-acid transaminase	aromatic amino acid aminotransferase II	phenylalanine dehydrogenase	anthranilate synthase / indole-3-glycerol phosphate synthase	indole-3-glycerol phosphate synthase	anthranilate phosphoribosyltransferase	tryptophan synthase alpha chain	pyrroline-5-carboxylate reductase	ornithine--oxo-acid transaminase	glutamate 5-kinase	glutamate-5-semialdehyde dehydrogenase	arginine deiminase	ornithine carbamoyltransferase	bifunctional aspartokinase / homoserine dehydrogenase 1	bifunctional aspartokinase / homoserine dehydrogenase 2	homoserine O-acetyltransferase/O-succinyltransferase	aspartate kinase	aspartate-semialdehyde dehydrogenase	histidinol dehydrogenase	homoserine kinase	threonine synthase	cystathionine gamma-lyase	kynurenine---oxoglutarate transaminase / cysteine-S-conjugate beta-lyase / glutamine---phenylpyruvate transaminase	L-cysteine/cystine lyase	5-methyltetrahydropteroyltriglutamate--homocysteine methyltransferase	homocysteine S-methyltransferase	betaine-homocysteine S-methyltransferase	serine O-acetyltransferase	cysteine synthase	cysteine synthase / O-phosphoserine sulfhydrylase / cystathionine beta-synthase	mevalonate-3-kinase	mevalonate-3-phosphate-5-kinase	prephenate decarboxylase	mevalonate kinase	phosphomevalonate decarboxylase	isopentenyl phosphate kinase	1-deoxy-D-xylulose-5-phosphate synthase	1-deoxy-D-xylulose-5-phosphate reductoisomerase	2-C-methyl-D-erythritol 4-phosphate cytidylyltransferase	2-C-methyl-D-erythritol 4-phosphate cytidylyltransferase / 2-C-methyl-D-erythritol 2,4-cyclodiphosphate synthase	4-diphosphocytidyl-2-C-methyl-D-erythritol kinase	2-C-methyl-D-erythritol 2,4-cyclodiphosphate synthase	2-C-methyl-D-erythritol 4-phosphate cytidylyltransferase / 2-C-methyl-D-erythritol 2,4-cyclodiphosphate synthase	(E)-4-hydroxy-3-methylbut-2-enyl-diphosphate synthase	4-hydroxy-3-methylbut-2-en-1-yl diphosphate reductase	alkaline phosphatase	alkaline phosphatase D	4-amino-4-deoxychorismate lyase	dihydropteroate synthase	dihydrofolate synthase / folylpolyglutamate synthase	7,8-dihydroneopterin aldolase/epimerase/oxygenase	GTP cyclohydrolase IB	2-amino-4-hydroxy-6-hydroxymethyldihydropteridine diphosphokinase	para-aminobenzoate synthetase	L-aspartate oxidase	NAD+ kinase	NAD+ synthase	nicotinate-nucleotide pyrophosphorylase (carboxylating)	nicotinamide-nucleotide adenylyltransferase	nicotinamide-nucleotide adenylyltransferase	quinolinate synthase	phosphopantothenoylcysteine decarboxylase / phosphopantothenate---cysteine ligase	pantetheine-phosphate adenylyltransferase	dephospho-CoA kinase	type III pantothenate kinase	ketol-acid reductoisomerase	dihydroxy-acid dehydratase	branched-chain amino acid aminotransferase	acetolactate synthase I/II/III large subunit	acetolactate synthase I/III small subunit	3-methyl-2-oxobutanoate hydroxymethyltransferase	pantoate--beta-alanine ligase	aspartate 1-decarboxylase	2-dehydropantoate 2-reductase	pantoate kinase
UBA12081	0	0	0	0	0	0	0	0	0	0	1	0	0	0	1	0	0	1	1	0	0	0	0	0	0	0	0	0	0	0	0	1	0	0	0	0	0	0	0	0	0	0	0	0	0	0	0	0	0	0	0	0	1	0	0	0	0	0	0	0	2	0	0	0	0	0	0	0	0	0	0	0	0	0	0	0	0	0	0	0	0	0	0	0	0	0	0	0	0	0	0	0	0	0	0	0	0	0	0	0	0	0	0	0	0	0	0	0	0	0	0	0	0	0	0	0	0	0	0	0	0	0	0	0	0	0	0	0	0	0	0	0	0	0	0	0	1	0	0	0	0	0	0	0	0	0	0	0	0	0	0	0	0	0	0	0	0	0	0	0	0	0	0	0	0	0	0	0	0	0	0	0	0	0	0	0	0	0	0	0	0	0	0	0	0	0	0	0	0	0	0	0	0	0	0	0	0	0	0	0	0	0	0
UBA9966	0	0	0	0	0	0	0	0	0	0	1	0	0	0	1	0	0	1	1	1	1	0	0	0	0	0	1	0	0	0	0	1	0	0	0	0	0	0	0	0	0	0	0	1	0	0	0	0	0	0	0	0	1	0	0	0	0	0	0	0	1	0	0	0	0	0	0	0	0	0	0	0	0	0	0	0	0	0	0	0	0	0	0	0	0	0	0	0	0	0	0	0	0	0	0	0	0	0	0	0	0	0	0	0	0	0	0	0	0	0	0	0	0	0	0	0	0	0	0	0	0	0	0	0	0	0	0	0	0	0	0	0	0	0	0	0	1	0	0	0	0	0	0	0	0	0	0	0	0	0	0	0	0	0	0	0	0	0	0	0	0	0	0	0	0	0	0	0	0	0	0	0	0	0	0	0	0	0	0	0	0	0	0	0	0	0	0	0	0	0	0	0	0	0	0	0	0	0	0	0	0	0	0
UBA10127	0	0	0	0	0	0	0	0	0	0	1	0	0	0	1	0	0	1	1	1	1	0	0	0	0	0	1	0	0	0	0	1	0	0	0	0	0	0	0	0	0	0	0	1	0	0	0	0	0	0	0	0	1	0	0	0	0	0	0	0	1	0	0	0	0	0	0	0	0	0	0	0	0	0	0	0	0	0	0	0	0	0	0	0	0	0	0	0	0	0	0	0	0	0	0	0	0	0	0	0	0	0	0	0	0	0	0	0	0	0	0	0	0	0	0	0	0	0	0	0	0	0	0	0	0	0	0	0	0	0	0	0	0	0	0	0	1	0	0	0	0	0	0	0	0	0	0	0	0	0	0	0	0	0	0	0	0	0	0	0	0	0	0	0	0	0	0	0	0	0	0	0	0	0	0	0	0	0	0	0	0	0	0	0	0	0	0	0	0	0	0	0	0	0	0	0	0	0	0	0	0	0	0
AR13	0	0	0	0	0	0	0	0	0	0	1	0	0	0	1	0	0	1	1	1	1	0	0	0	0	0	1	0	0	0	0	1	0	0	0	0	0	0	0	0	0	0	0	1	0	0	0	0	0	0	0	0	1	0	0	0	0	0	0	0	1	0	0	0	0	0	0	0	0	0	0	0	0	0	0	0	0	0	0	0	0	0	0	0	0	0	0	0	0	0	0	0	0	0	0	0	0	0	0	0	0	0	0	0	0	0	0	0	0	0	0	0	0	0	0	0	0	0	0	0	0	0	0	0	0	0	0	0	0	0	0	0	0	0	0	0	1	0	0	0	0	0	0	0	0	0	0	0	0	0	0	0	0	0	0	0	0	0	0	0	0	0	0	0	0	0	0	0	0	0	0	0	0	0	0	0	0	0	0	0	0	0	0	0	0	0	0	0	0	0	0	0	0	0	0	0	0	0	0	0	0	0	0
ARS1301	0	0	0	0	0	0	0	0	0	0	0	0	0	0	0	0	0	1	0	0	0	0	0	0	0	0	1	0	0	0	0	0	0	0	0	0	0	0	0	0	0	0	0	0	0	0	0	0	0	0	0	0	0	0	0	0	0	0	0	0	0	0	0	0	0	0	0	0	0	0	0	0	0	0	0	0	0	0	0	0	0	0	0	0	0	0	0	0	0	0	0	0	0	0	0	0	0	0	0	0	0	0	0	0	0	0	0	0	0	0	0	0	0	0	0	0	0	0	0	0	0	0	0	0	0	0	0	0	0	0	0	0	0	0	0	0	0	0	0	0	0	0	0	0	0	0	0	0	0	0	0	0	0	0	0	0	0	0	0	0	0	0	0	0	0	0	0	0	0	0	0	0	0	0	0	0	0	0	0	0	0	0	0	0	0	0	0	0	0	0	0	0	0	0	0	0	0	0	0	0	0	0	0
HVH1bin34	0	0	0	0	0	0	0	0	0	0	0	0	0	0	0	2	1	1	0	0	0	0	0	0	0	0	0	0	0	0	0	0	0	0	0	0	0	0	0	0	0	0	0	1	0	0	0	0	0	0	0	0	0	0	0	0	0	0	0	0	0	0	0	0	0	0	0	0	0	0	0	0	0	0	0	0	0	0	0	0	0	0	0	0	0	0	0	0	0	0	0	0	0	0	0	0	0	0	0	0	0	0	0	0	0	1	0	0	0	0	0	0	0	0	0	0	0	0	0	0	0	0	0	0	0	0	0	0	0	0	0	0	0	0	0	0	0	0	0	0	0	0	0	0	0	0	0	0	0	0	0	0	0	0	0	0	0	0	0	0	0	0	0	0	0	0	0	0	0	0	0	0	0	0	0	0	0	0	0	0	0	0	0	0	0	0	0	0	0	0	0	0	0	0	0	0	0	0	0	0	0	0	0
HyVt377	0	0	0	0	0	0	0	0	0	0	0	0	0	0	0	0	0	1	0	1	0	0	0	0	0	0	1	0	0	0	0	0	0	0	0	0	0	0	0	0	0	0	0	0	0	0	0	0	0	0	0	0	0	0	0	0	0	0	0	0	0	0	0	0	0	0	0	0	0	0	0	0	0	0	0	0	0	0	0	0	0	0	0	0	0	0	0	0	0	0	0	0	0	0	0	0	0	0	0	0	0	0	0	0	0	0	0	0	0	0	0	0	0	0	0	0	0	0	0	0	0	0	0	0	0	0	0	0	0	0	0	0	0	0	0	0	0	0	0	0	0	0	0	0	0	0	0	0	0	0	0	0	0	0	0	0	0	0	0	0	0	0	0	0	0	0	0	0	0	0	0	0	0	0	0	0	0	0	0	0	0	0	0	0	0	0	0	0	0	0	0	0	0	0	0	0	0	0	0	0	0	0	0
HyVt356	0	0	0	0	0	0	0	0	0	0	1	0	0	0	1	0	0	0	0	0	0	0	0	0	1	0	1	0	0	0	0	0	0	0	0	0	0	0	0	0	0	0	0	0	0	0	0	0	0	0	0	0	0	0	0	0	0	0	0	0	0	0	0	0	0	0	0	0	0	0	0	0	0	0	0	0	0	0	0	0	0	0	0	0	0	0	0	0	0	0	0	0	0	0	0	0	0	0	0	0	0	0	0	0	0	0	0	0	0	0	0	0	0	0	0	0	0	0	0	0	0	0	0	0	0	0	0	0	0	0	0	0	0	0	0	0	0	0	0	0	0	0	0	0	0	0	0	0	0	0	0	0	0	0	0	0	0	0	0	0	0	0	0	0	0	0	0	0	0	0	0	0	0	0	0	0	0	0	0	0	0	0	0	0	0	0	0	0	0	0	0	0	0	0	0	0	0	0	0	0	0	0	0
BMS3ABIN17	0	0	0	0	0	0	0	0	0	0	1	0	0	0	2	0	0	0	0	0	1	0	0	0	0	1	1	0	0	0	0	1	0	0	0	0	0	0	0	1	0	0	0	0	0	0	0	0	0	0	0	0	0	0	0	0	0	0	0	0	0	0	0	0	0	0	0	0	0	0	0	0	0	0	0	0	0	0	0	0	0	0	0	0	0	0	0	1	1	0	0	0	0	0	1	0	0	0	0	0	0	0	0	1	0	0	0	0	0	0	1	0	0	0	0	0	0	0	0	0	0	0	0	0	0	0	0	0	0	0	0	0	1	2	0	0	0	1	0	0	0	1	0	0	0	0	0	0	1	0	0	0	0	0	0	0	0	0	0	0	0	0	0	0	0	0	0	0	0	0	0	0	0	0	0	0	0	0	0	0	0	0	0	0	0	0	0	0	0	0	0	0	0	0	0	0	0	0	0	0	0	0	0
HyVt255	0	0	0	0	0	0	1	0	0	0	0	0	0	0	0	1	0	1	0	0	0	0	0	0	0	0	0	0	0	0	0	1	0	0	0	0	0	0	0	0	0	0	0	0	0	0	0	0	0	0	0	0	0	0	0	0	0	0	0	0	0	0	0	0	0	0	0	1	0	0	0	0	0	0	0	0	0	0	0	0	0	0	0	0	0	0	0	0	0	0	0	0	0	0	0	0	0	0	0	0	0	0	0	0	0	0	0	0	0	0	0	0	0	0	0	0	0	0	0	0	0	0	0	0	0	0	0	0	0	0	0	0	0	0	0	0	0	0	0	0	0	0	0	0	0	0	0	0	0	0	0	0	0	0	0	0	0	0	0	0	0	0	0	0	0	0	0	0	0	0	0	0	0	0	0	0	0	0	0	0	0	0	0	0	0	0	0	0	0	0	0	0	0	0	0	0	0	0	0	0	0	0	0
HyVt308	0	0	0	0	0	0	0	0	0	0	1	0	0	0	2	0	0	0	0	0	0	0	0	0	0	0	0	0	0	0	0	0	0	0	0	0	0	0	0	1	0	0	0	1	0	0	0	0	0	0	0	0	0	0	0	0	0	0	0	0	0	0	0	0	0	0	0	0	0	0	0	0	0	0	0	0	0	0	0	0	0	0	0	0	0	0	0	1	0	0	0	0	0	0	1	0	0	0	0	0	0	0	0	1	0	0	0	0	0	0	1	0	0	0	0	0	0	0	0	0	0	0	0	0	0	0	0	0	0	0	0	0	1	1	0	0	0	1	0	0	0	1	0	0	0	0	0	0	1	0	0	0	0	0	0	0	0	0	0	0	0	0	0	0	0	0	0	0	0	0	0	0	0	0	0	0	0	0	0	0	0	0	0	0	0	0	0	0	0	0	0	0	0	0	0	0	0	0	0	0	0	0	0
ARS1126	0	0	0	0	0	0	0	0	0	0	1	0	0	0	2	0	0	0	0	0	1	0	0	0	0	0	1	0	0	0	0	1	0	0	0	0	0	0	0	1	0	0	0	0	0	0	0	0	0	0	0	0	0	0	0	0	0	0	0	0	0	0	0	0	0	0	0	0	0	0	0	0	0	0	0	0	0	0	0	0	0	0	0	0	0	0	0	1	1	0	0	0	0	0	1	0	0	0	0	0	0	0	0	1	0	0	0	0	0	0	1	0	0	0	0	0	0	0	0	0	0	0	0	0	0	0	0	0	0	0	0	0	1	2	0	0	0	1	0	0	0	1	0	0	0	0	0	0	1	0	0	0	0	0	0	0	0	0	0	0	0	0	0	0	0	0	0	0	0	0	0	0	0	0	0	0	0	0	0	0	0	0	0	0	0	0	0	0	0	0	0	0	0	0	0	0	0	0	0	0	0	0	0
NP1466	0	0	0	0	0	0	0	0	0	0	0	0	0	0	1	1	2	1	0	0	0	0	0	0	1	0	1	0	0	0	0	1	0	0	0	0	0	0	0	0	0	0	0	0	0	0	0	0	0	0	0	0	0	0	0	1	0	0	0	0	0	0	0	0	0	0	0	0	0	0	0	0	0	0	0	0	0	0	0	0	0	0	0	0	0	0	0	0	0	0	0	0	0	0	0	0	0	0	0	0	0	0	0	0	0	0	0	0	0	0	0	0	0	0	0	0	0	0	0	0	0	0	0	1	0	0	0	0	0	0	0	0	0	0	0	0	0	0	0	0	0	0	0	0	0	0	0	0	0	0	0	0	0	0	0	0	0	0	0	0	0	0	0	0	0	0	0	0	0	0	0	0	0	0	0	0	0	0	0	0	0	0	0	0	0	0	0	0	0	0	0	0	0	0	0	0	0	0	0	0	0	0	0
Idcincare3	0	0	1	0	0	0	0	0	0	0	1	0	0	0	0	1	1	1	0	1	1	0	1	1	0	0	1	0	0	0	0	0	0	0	0	0	0	0	0	0	0	0	0	0	0	0	0	0	0	0	0	0	1	0	0	0	0	0	0	1	0	0	0	0	0	0	0	0	0	0	0	0	0	0	0	0	0	0	0	0	0	0	0	0	0	0	0	0	0	0	0	0	0	0	1	0	0	0	0	0	0	0	0	0	0	1	0	0	0	0	0	0	0	0	0	0	0	0	0	0	0	0	0	0	0	0	0	0	0	0	0	0	0	0	0	0	0	0	0	0	0	1	0	0	0	0	0	0	0	0	0	0	0	0	0	0	0	0	0	0	0	0	0	0	0	0	0	0	0	0	0	0	0	0	0	0	0	0	0	0	0	0	0	0	0	0	0	0	1	0	0	0	0	0	0	0	0	0	0	0	0	0	0
Idcinmeta1	0	0	1	0	0	0	0	0	0	0	1	0	0	0	0	1	1	1	0	1	1	0	1	1	1	0	1	0	0	0	0	0	0	0	0	0	0	0	0	0	0	0	0	0	0	0	0	0	0	0	0	0	1	0	0	0	0	0	0	1	0	0	0	0	0	0	0	0	0	0	0	0	0	0	0	0	0	0	0	0	0	0	0	0	0	0	0	0	0	0	0	0	0	0	0	0	0	0	0	0	0	0	0	0	0	1	0	0	0	0	0	0	0	0	0	0	0	0	0	0	0	0	0	0	0	0	0	0	0	0	0	0	0	0	0	0	0	0	0	0	0	0	0	0	0	0	0	0	0	0	0	0	0	0	0	0	0	0	0	0	0	0	0	0	0	0	0	0	0	0	0	0	0	0	0	0	0	0	0	0	0	0	0	0	0	0	0	0	1	0	0	0	0	0	0	0	0	0	0	0	0	0	0
B60G9	1	0	0	0	0	0	0	0	0	0	0	0	1	0	1	1	0	1	1	1	2	0	2	1	2	2	1	0	2	0	0	2	1	1	0	0	1	1	0	0	0	0	0	1	0	0	0	0	0	0	0	0	2	0	0	2	0	1	0	1	0	1	1	0	0	3	0	0	0	0	1	0	0	1	0	0	0	0	0	1	0	1	2	0	0	0	0	0	0	0	0	0	1	0	0	0	1	0	1	0	1	0	1	1	0	0	0	0	0	0	0	0	1	0	1	0	0	0	0	0	0	0	0	2	0	1	0	1	0	0	0	0	1	0	0	1	0	1	1	0	1	0	0	0	0	1	0	0	1	0	0	0	0	0	0	0	0	0	0	0	0	0	0	0	1	2	1	0	1	1	0	1	0	0	0	0	1	0	0	1	2	0	1	0	1	1	0	0	0	2	1	1	0	0	1	2	0	0	0	1	1	0	0
CG01t2947	0	0	0	0	0	0	0	0	0	0	0	0	0	0	2	1	0	1	0	2	0	0	0	0	0	0	1	0	0	0	0	1	0	0	0	0	0	0	0	0	0	0	0	0	0	0	0	0	0	0	0	0	0	0	0	0	0	0	0	0	0	0	0	0	0	0	0	0	0	1	0	0	0	0	0	0	0	0	0	0	0	0	0	0	0	0	0	0	0	0	0	0	0	0	0	0	0	0	0	0	0	0	0	1	0	0	0	0	0	0	0	0	0	0	0	0	0	0	0	0	0	0	0	0	0	0	0	0	0	0	0	0	0	0	0	0	0	0	0	0	0	0	0	0	0	0	0	0	0	0	0	0	0	0	0	0	0	0	0	0	0	0	0	0	0	0	0	0	0	0	0	0	0	0	0	0	0	0	0	0	0	0	0	1	1	0	0	0	0	0	0	0	0	0	0	0	0	0	0	0	0	0	0
CG01t2942	0	0	0	0	0	0	0	0	0	0	0	0	0	0	1	0	0	1	0	0	0	0	0	0	0	0	1	0	0	0	0	1	0	0	0	0	0	0	0	0	0	0	0	0	0	0	0	0	0	0	0	0	0	0	0	0	0	0	0	0	0	0	0	0	0	0	0	0	0	0	0	0	0	0	0	0	0	0	0	0	0	0	0	0	0	0	0	0	0	0	0	0	0	0	0	0	0	0	0	0	0	0	0	0	0	0	0	0	0	0	0	0	0	0	0	0	0	0	0	0	0	0	0	0	0	0	0	0	0	0	0	0	0	0	0	0	0	0	0	0	0	0	0	0	0	0	0	0	0	0	0	0	0	0	0	0	0	0	0	0	0	0	0	0	0	0	0	0	0	0	0	0	0	0	0	0	0	0	0	0	0	0	0	0	0	0	0	0	0	0	0	0	0	0	0	0	0	0	0	0	0	0	0
CG203013	0	0	0	0	0	0	0	0	0	0	0	0	0	0	0	0	0	1	0	1	0	0	0	0	0	0	1	0	0	0	0	0	0	0	0	0	0	0	0	0	0	0	0	0	0	0	0	0	0	0	0	0	0	0	0	0	0	0	0	0	0	0	0	0	0	0	0	0	0	0	0	0	0	0	0	0	0	0	0	0	0	0	0	0	0	0	0	0	0	0	0	0	0	0	0	0	0	0	0	0	0	0	0	0	0	0	0	0	0	0	0	0	0	0	0	0	0	0	0	0	0	0	0	0	0	0	0	0	0	0	0	0	0	0	0	0	0	0	0	0	0	0	0	0	0	0	0	0	0	0	0	0	0	0	0	0	0	0	0	0	0	0	0	0	0	0	0	0	0	0	0	0	0	0	0	0	0	0	0	0	0	0	0	0	0	0	0	0	0	0	0	0	0	0	0	0	0	0	0	0	0	0	0
EX448471	0	0	0	0	0	0	0	0	0	0	0	0	0	0	1	0	0	1	0	1	1	0	0	0	0	0	1	0	0	0	0	0	0	0	0	0	0	0	0	0	0	0	0	0	0	0	0	0	0	0	0	0	0	0	0	0	0	0	0	0	0	0	0	0	0	0	0	0	0	0	0	0	0	0	0	0	0	0	0	0	0	0	0	0	0	0	0	0	0	0	0	0	0	0	0	0	0	0	0	0	0	0	0	0	0	0	0	0	0	0	0	0	0	0	0	0	0	0	0	0	0	0	0	0	0	0	0	0	0	0	0	0	0	0	0	0	0	0	0	0	0	0	0	0	0	0	0	0	0	0	0	0	0	0	0	0	0	0	0	0	0	0	0	0	0	0	0	0	0	0	0	0	0	0	0	0	0	0	0	0	0	0	0	0	0	0	0	0	0	0	0	0	0	0	0	0	0	0	0	0	1	0	0
JWKY01	0	0	0	0	0	0	0	0	0	0	0	0	0	0	0	0	0	0	1	0	0	0	0	0	0	0	1	0	0	0	0	0	0	0	0	0	0	0	0	0	0	0	0	0	0	0	0	0	0	0	0	0	0	0	0	1	0	0	0	0	0	0	0	0	0	0	0	0	0	1	0	0	0	0	0	0	0	0	0	0	0	0	0	0	0	0	0	0	0	0	0	0	0	0	0	0	0	0	0	0	0	0	0	0	0	0	0	0	0	0	0	0	0	0	0	0	0	0	0	0	0	0	0	1	0	0	0	0	0	0	0	0	0	0	0	0	0	0	0	0	0	0	0	0	0	0	0	0	0	0	0	0	0	0	0	0	0	0	0	0	0	0	0	0	0	0	0	0	0	0	0	0	0	0	0	0	0	0	0	0	0	0	0	0	0	0	0	0	0	0	0	0	0	0	0	0	0	0	0	0	0	0	0
MWBV01	0	0	0	0	0	0	0	0	0	0	0	0	0	0	1	1	0	1	1	1	0	0	0	0	0	0	1	0	0	0	0	1	0	0	0	0	0	0	0	0	0	0	0	1	0	0	0	0	0	0	0	0	0	0	0	0	0	0	0	0	0	0	0	0	0	0	0	0	0	0	0	0	0	0	0	0	0	0	0	0	0	0	0	0	0	0	0	0	0	0	0	0	0	0	0	0	0	0	0	0	0	0	0	0	1	0	0	0	0	0	0	0	0	0	0	0	0	0	0	0	0	0	0	0	0	0	0	0	0	0	0	0	0	0	0	0	0	0	0	0	0	0	0	0	0	0	0	0	0	0	0	0	0	0	0	0	0	0	0	0	0	0	0	0	0	0	0	0	0	0	0	0	0	0	0	0	0	0	0	0	0	0	0	0	0	0	0	0	0	0	0	0	0	0	0	0	0	0	0	0	0	0	0
B53G16	1	0	0	0	0	1	1	0	0	0	1	0	1	0	1	0	0	0	0	0	1	0	0	0	1	1	1	0	0	0	0	1	0	0	0	0	1	0	0	1	0	1	0	1	0	0	0	1	0	0	0	0	0	0	0	0	0	0	0	0	0	0	0	0	0	1	0	1	0	1	0	0	0	0	0	0	0	0	0	1	0	0	0	0	0	0	0	0	0	0	0	0	0	0	0	0	0	0	0	0	0	0	0	0	0	0	0	0	0	0	0	0	0	0	1	0	0	0	0	0	0	1	0	0	0	0	0	1	0	0	0	0	0	0	0	0	0	0	1	0	1	0	0	0	0	0	0	0	0	0	0	0	0	0	0	0	1	0	0	0	0	0	0	0	0	0	0	0	0	0	0	0	0	0	0	0	1	0	0	1	0	0	0	0	0	1	0	0	0	1	1	0	0	0	0	0	0	0	0	0	0	1	0
RBG19FT349	0	0	0	0	0	0	1	0	0	0	0	0	0	0	0	0	0	1	1	0	0	0	0	0	0	0	1	0	0	0	0	1	0	0	0	0	0	0	0	0	0	0	0	0	0	0	0	0	0	0	0	0	0	0	0	0	0	0	0	0	0	0	0	0	0	0	0	0	0	0	0	0	0	0	0	0	0	0	0	0	0	0	0	0	0	0	0	0	0	0	0	0	0	0	0	0	0	0	0	0	0	0	0	0	0	0	0	0	0	0	0	0	0	0	0	0	0	0	0	0	0	0	0	0	0	0	0	0	0	0	0	0	0	0	0	0	0	1	0	0	0	0	0	0	0	0	0	0	0	0	0	0	0	0	0	0	0	0	0	0	0	0	0	0	0	0	0	0	0	0	0	0	0	0	0	0	0	0	0	0	0	0	0	0	0	0	0	0	0	0	0	0	0	0	0	0	0	0	0	0	0	1	0
LFW2731	0	0	0	0	0	0	0	0	0	0	0	0	0	0	0	0	0	1	0	0	1	0	0	0	0	0	1	0	0	0	0	1	0	0	0	0	0	0	0	0	0	0	0	0	0	0	0	0	0	0	0	0	1	0	0	0	0	0	0	0	0	0	0	0	0	0	0	0	0	0	0	0	0	0	0	0	0	0	0	0	0	0	0	0	0	0	0	0	0	0	0	0	0	0	0	0	0	0	0	0	0	0	0	0	0	0	0	0	0	0	0	0	0	0	0	0	0	0	0	0	0	0	0	0	0	0	0	0	0	0	0	0	0	1	0	0	0	0	0	0	0	0	0	0	0	0	0	0	0	0	0	0	0	0	0	0	0	0	0	0	0	0	0	0	0	0	0	0	0	0	0	0	0	0	0	0	0	0	0	0	0	0	0	0	0	0	0	0	0	0	0	0	0	0	0	0	0	0	0	0	0	0	0
AS27yj155	0	0	0	0	0	0	0	0	0	0	0	0	0	0	1	0	0	1	1	1	1	0	0	0	0	0	1	0	0	0	0	1	0	0	0	0	0	0	0	0	0	0	0	0	0	0	0	0	0	0	0	0	1	0	0	0	0	0	0	0	0	0	0	0	0	0	0	0	0	0	0	0	0	0	0	0	0	0	0	0	0	0	0	0	0	0	0	0	0	0	0	0	0	0	0	0	0	0	0	0	0	0	0	0	0	0	0	0	0	0	0	0	0	0	0	0	0	0	0	0	0	0	0	0	0	0	0	0	0	0	0	0	0	0	0	0	0	0	0	0	0	0	0	0	0	0	0	0	0	0	0	0	0	0	0	0	0	0	0	0	0	0	0	0	0	0	0	0	0	0	0	0	0	0	0	0	0	0	0	0	0	0	0	0	0	0	0	0	0	0	0	0	0	0	0	0	0	0	0	0	0	0	0
CABMGN01	0	0	0	0	0	0	0	0	0	0	0	0	0	0	0	1	0	1	0	0	0	0	0	0	0	1	0	0	0	0	0	1	0	0	0	0	0	0	0	0	0	0	0	0	0	0	0	0	0	0	0	0	0	0	0	0	0	0	0	0	0	0	0	0	0	0	0	0	0	0	0	0	0	0	0	0	0	0	0	0	0	0	0	0	0	0	0	0	0	0	0	0	0	0	0	1	0	0	0	0	0	0	0	0	0	0	0	0	0	0	0	0	0	0	0	0	0	0	0	0	0	0	0	0	0	0	0	0	0	0	0	0	0	0	0	0	0	0	0	0	0	0	0	0	1	0	0	0	0	0	0	0	0	0	0	0	0	0	0	0	0	0	0	0	0	0	0	0	0	0	0	0	0	0	0	0	0	0	0	0	0	0	0	1	0	0	0	0	0	0	0	0	0	0	0	0	0	0	0	0	0	0	0
NCgw3432	1	1	1	0	0	0	1	0	0	0	1	0	0	0	2	0	0	1	0	0	1	0	0	0	1	1	2	0	0	0	0	2	1	0	0	0	1	0	0	0	0	0	0	3	0	0	0	0	0	0	0	0	1	0	0	1	0	0	0	0	0	0	0	0	0	0	0	0	0	2	0	0	0	0	0	0	0	0	0	0	0	1	0	0	0	0	1	1	0	0	0	0	0	0	0	1	0	0	0	0	0	0	0	0	0	0	0	0	0	0	0	0	0	0	0	0	0	0	0	0	0	0	0	1	0	0	0	0	0	0	0	0	1	1	1	0	0	0	0	0	1	0	0	0	1	0	0	0	1	0	0	0	0	0	0	0	0	0	0	0	0	0	0	0	0	0	0	0	0	0	0	0	1	0	0	0	1	0	0	0	0	0	0	2	0	0	0	0	0	0	0	0	0	0	1	0	0	0	0	0	0	0	0
PFCY01	0	0	0	0	0	0	1	0	0	0	1	0	0	0	0	0	0	0	1	0	1	0	0	1	1	1	1	0	0	0	0	1	0	0	0	0	0	0	0	0	0	0	0	0	0	0	0	0	0	0	0	0	0	0	0	0	0	0	0	0	0	0	0	0	0	0	0	0	0	0	0	0	0	0	0	0	0	0	0	0	0	0	0	0	0	0	0	0	0	0	0	0	0	0	0	1	0	0	0	0	0	0	0	0	0	0	0	0	0	0	0	0	0	0	0	0	0	0	0	0	0	0	0	0	0	0	0	0	0	0	0	0	0	0	0	0	0	0	0	0	0	0	0	0	1	0	0	0	0	0	0	0	0	0	0	0	0	0	0	0	0	0	0	0	0	0	0	0	0	0	0	0	0	0	0	0	0	0	0	0	0	0	0	0	0	0	0	0	0	0	0	0	0	0	0	0	0	0	0	0	0	0	0
PFCU01	0	0	0	0	0	0	0	0	0	0	0	0	0	0	0	0	1	0	0	0	2	0	0	0	0	0	1	0	0	0	0	0	0	0	0	0	0	0	0	0	0	0	0	0	0	0	0	0	0	0	0	0	0	0	0	0	0	0	0	0	0	0	0	0	0	0	0	0	0	0	0	0	0	0	0	0	0	0	0	0	0	0	0	0	0	0	0	0	0	0	0	0	0	0	0	0	0	0	0	0	0	0	0	0	0	1	0	0	0	0	0	0	0	0	0	0	0	0	0	0	0	0	0	0	0	0	0	0	0	0	0	0	0	0	0	0	0	0	0	0	0	0	0	0	0	0	0	0	0	0	0	0	0	0	0	0	0	0	0	0	0	0	0	0	0	0	0	0	0	0	0	0	0	0	0	0	0	0	0	0	0	0	0	0	1	0	0	0	0	0	0	0	0	0	0	0	0	0	0	0	0	0	0
ARS1285	0	0	0	0	0	0	0	0	0	0	0	0	0	0	1	0	0	1	1	0	1	0	0	0	0	0	1	0	0	0	0	0	0	0	0	0	0	0	0	0	0	0	0	1	0	0	0	0	0	0	0	0	1	0	0	0	0	0	0	0	0	0	0	0	0	0	0	0	0	0	0	0	0	0	0	0	0	0	0	2	0	0	0	0	0	0	0	0	0	0	0	0	0	0	0	0	0	0	0	0	0	0	0	1	0	0	0	0	0	0	0	0	0	0	0	0	0	0	0	0	0	0	0	0	0	0	0	2	0	0	0	0	0	0	0	0	0	0	0	0	0	0	0	0	0	0	0	0	0	0	0	0	0	0	0	0	0	0	0	0	0	0	0	0	0	0	0	0	0	0	0	0	0	0	0	0	0	0	0	0	0	0	0	0	0	0	0	0	0	0	0	0	0	0	0	0	0	0	0	0	0	0	0
HVH1bin21	0	1	1	0	0	0	1	2	0	0	0	0	1	0	1	0	0	0	1	1	0	0	0	0	1	1	1	0	0	0	0	0	0	0	0	0	0	0	0	0	0	0	0	0	0	0	0	0	0	0	0	0	0	0	0	1	0	0	0	0	0	0	0	0	0	0	1	0	0	0	0	0	0	0	0	0	0	0	0	0	0	0	1	2	0	0	0	0	0	0	0	0	1	0	0	1	0	0	0	0	0	0	0	0	0	0	0	0	0	0	0	0	0	0	0	0	0	0	0	0	0	0	0	1	0	0	0	0	0	0	0	0	0	0	0	0	0	0	0	0	0	0	0	0	1	0	0	0	1	0	0	0	0	0	0	0	0	0	0	0	0	0	0	0	0	0	0	0	0	0	0	0	0	0	0	0	0	0	0	0	0	0	0	0	1	0	1	0	0	0	0	0	0	0	0	1	2	0	0	0	0	0	0
HVH1bin39	0	0	1	0	0	0	1	2	0	0	0	0	0	0	0	1	0	1	1	2	1	0	0	0	0	0	1	0	0	0	0	1	0	0	0	0	0	0	0	0	0	0	0	0	0	0	0	0	0	0	0	0	0	0	0	0	0	0	0	0	0	0	0	0	0	0	0	0	0	1	0	0	0	0	0	0	0	0	0	0	0	0	0	0	0	0	0	0	0	0	0	0	1	0	0	0	0	0	0	0	0	0	0	0	0	0	0	0	0	0	0	0	1	0	0	0	0	0	0	0	0	0	0	0	0	0	0	0	0	0	0	0	0	0	0	0	0	0	0	0	0	0	0	0	0	0	0	0	0	0	0	0	0	0	0	0	0	0	0	0	0	0	0	0	0	0	0	0	0	0	0	0	0	0	0	0	0	0	0	0	0	0	0	1	2	0	0	0	0	0	0	0	0	0	0	0	0	0	0	0	0	0	0
RBG13369	0	0	0	0	0	0	1	0	0	0	0	0	0	0	0	0	0	2	1	1	1	0	0	0	0	0	0	0	0	0	0	1	0	0	0	0	0	0	0	0	0	0	0	0	0	0	0	0	0	0	0	0	1	0	0	0	0	0	0	0	0	0	0	0	0	0	0	1	0	1	0	0	0	0	0	0	0	0	0	0	0	0	0	0	0	0	0	0	0	0	0	0	1	0	0	0	1	0	0	0	0	0	0	2	0	0	0	0	0	0	0	0	0	0	0	0	0	0	0	0	0	0	0	0	0	0	0	0	0	0	0	0	0	1	0	0	0	0	0	0	0	0	0	0	0	1	0	0	0	0	0	0	0	0	0	0	0	0	0	0	0	0	0	0	0	0	0	0	0	0	0	0	0	0	0	0	0	0	0	0	0	0	1	0	0	0	0	0	1	0	0	0	0	0	0	0	0	0	0	0	0	0	0
CG1023914	0	0	0	0	0	0	0	0	0	0	0	0	1	0	0	0	0	1	0	1	0	0	1	0	1	0	1	0	0	0	0	1	0	0	0	0	0	0	0	0	0	0	0	0	0	0	0	0	0	0	0	0	0	0	0	0	0	0	0	1	0	0	0	0	0	0	1	0	0	0	0	0	0	0	0	0	0	0	0	0	0	0	0	0	0	0	0	0	0	0	0	0	0	0	0	0	0	0	0	0	0	0	0	0	0	0	0	0	0	0	0	0	0	0	0	0	0	0	0	0	0	0	0	0	0	0	0	0	0	0	0	0	0	0	0	0	0	0	0	0	0	0	0	0	0	0	0	0	0	0	0	0	0	0	0	0	0	0	0	0	0	0	0	0	0	0	0	0	0	0	0	0	0	0	0	0	0	0	0	0	0	0	0	0	0	0	0	0	0	0	0	0	0	0	0	0	0	0	0	0	0	0	0
CG1023532	0	0	0	0	0	0	1	0	0	0	0	0	1	0	0	0	0	1	0	1	1	0	0	0	0	0	1	0	0	0	0	0	0	0	0	0	1	0	0	0	0	0	0	0	0	0	0	0	0	0	0	0	0	0	0	0	0	0	0	1	0	0	0	0	0	0	1	0	0	0	0	0	0	0	0	0	0	0	0	0	0	0	0	0	0	0	0	0	0	0	0	0	0	0	0	0	0	0	0	0	0	0	0	0	0	0	0	0	0	0	0	0	0	0	0	0	0	0	0	0	0	0	0	0	0	0	0	0	0	0	0	0	0	0	0	0	0	0	0	0	1	0	0	0	0	0	0	0	0	0	0	0	0	0	0	0	0	0	0	0	0	0	0	0	0	0	0	0	0	0	0	0	0	0	0	0	0	0	0	0	0	0	0	0	1	0	0	0	0	0	0	0	0	0	0	0	0	0	0	0	0	0	0
J144	2	0	0	0	0	0	0	0	0	0	0	0	0	0	1	0	1	1	1	1	0	0	0	0	0	0	1	0	0	0	0	1	0	0	0	0	0	0	0	0	0	0	0	0	0	0	0	0	0	0	0	0	0	0	0	0	0	0	0	0	0	0	0	0	0	0	0	0	0	0	0	0	0	0	0	0	0	0	0	0	0	0	0	0	0	0	0	0	0	0	0	0	0	0	0	0	0	0	0	0	0	0	0	0	0	0	0	0	0	0	0	0	0	0	0	0	0	0	0	0	0	0	0	0	0	0	0	0	0	0	0	0	0	0	0	0	0	0	0	0	0	0	0	0	0	0	0	0	0	0	0	0	0	0	0	0	0	0	0	0	0	0	0	0	0	0	0	0	0	0	0	0	0	0	0	0	0	0	0	0	0	0	0	1	0	0	0	0	0	0	0	0	0	0	0	0	0	0	0	0	0	0	0
ARS1160	2	1	0	0	0	0	0	0	0	0	0	0	0	0	6	0	0	0	0	1	1	0	0	0	0	1	1	0	0	0	0	1	0	0	0	0	0	0	0	0	0	0	0	4	0	0	0	0	0	0	0	0	0	0	0	0	0	0	0	0	0	0	0	0	0	0	0	0	0	0	0	0	0	0	0	0	0	0	0	0	0	0	0	0	0	0	0	0	0	0	0	0	0	0	0	0	0	0	0	0	0	0	0	0	0	0	0	0	0	0	0	0	0	0	0	0	0	0	0	0	0	0	0	0	0	0	0	0	0	0	0	0	0	0	0	0	0	0	0	0	0	0	0	0	0	0	0	0	0	0	0	0	0	0	0	0	0	0	0	0	0	0	0	0	0	0	0	0	0	0	0	0	0	0	0	0	0	0	0	0	0	0	0	0	0	0	0	0	0	0	0	0	0	0	0	0	0	0	0	0	0	0	0
J156	0	0	0	0	0	0	0	0	0	0	0	0	0	0	0	0	0	1	0	0	1	0	0	0	0	0	0	0	0	0	0	1	0	0	0	0	0	0	0	0	0	0	0	0	0	0	0	0	0	0	0	0	1	0	0	0	0	0	0	0	0	0	0	0	0	0	0	0	0	0	0	0	0	0	0	0	0	0	0	0	0	0	0	0	0	0	0	0	0	0	1	0	0	0	0	0	0	0	0	0	0	0	0	0	0	0	0	0	0	0	0	0	1	0	0	0	0	0	0	0	0	0	0	0	0	0	0	0	0	0	0	0	0	0	0	0	0	0	0	0	0	0	0	0	0	0	0	0	0	0	0	0	0	0	0	0	0	0	0	0	0	0	0	0	0	0	0	0	0	0	0	0	0	0	0	0	0	0	0	0	0	0	0	0	0	0	0	0	0	0	0	0	0	0	0	0	0	0	0	0	0	0	0
CG1023127	0	0	0	0	0	0	0	0	0	0	0	0	0	0	1	1	0	1	1	0	1	0	0	0	0	1	0	0	0	0	0	1	0	0	0	0	0	0	0	0	0	0	0	1	0	0	0	0	0	0	0	0	1	0	0	1	0	0	0	1	0	0	0	0	0	0	1	0	0	0	0	0	0	0	0	0	0	0	0	0	0	0	0	0	0	0	0	0	0	0	0	0	0	0	0	0	0	0	0	0	0	0	0	0	0	0	0	0	0	0	0	0	0	0	0	0	0	0	0	0	0	0	0	1	0	0	0	0	0	0	0	0	0	0	0	0	0	0	0	0	0	0	0	0	0	0	0	0	0	0	0	0	0	0	0	0	0	0	0	0	0	0	0	0	0	0	0	0	0	0	0	0	0	0	0	0	0	0	0	0	0	0	0	0	0	0	0	0	0	0	0	0	0	0	0	0	0	0	0	0	0	0	0
HyVt147	0	0	1	0	0	0	0	0	0	0	0	0	0	0	1	0	0	1	0	0	1	0	0	0	0	0	1	0	0	0	0	1	0	0	0	0	0	0	0	0	0	0	0	0	0	0	0	0	0	0	0	0	1	0	0	0	0	0	0	0	0	0	0	0	0	1	0	0	0	0	0	0	0	0	0	0	0	0	0	0	0	0	0	0	0	0	0	0	0	0	0	0	0	0	0	0	0	0	0	0	0	0	0	0	0	0	0	0	0	0	0	0	0	0	0	0	0	0	0	0	0	0	0	0	0	0	0	0	0	0	0	0	0	0	0	0	0	0	0	0	0	0	0	0	0	0	0	0	0	0	0	0	0	0	0	0	0	0	0	0	0	0	0	0	0	0	0	0	0	0	0	0	0	0	0	0	0	0	0	0	0	0	0	0	1	0	0	0	0	0	0	0	0	0	0	0	0	0	0	0	0	0	0
UBA12030	0	0	0	0	0	0	1	0	0	0	0	0	1	0	1	0	1	1	1	0	1	0	0	0	1	1	1	0	0	0	0	0	0	0	0	0	1	0	0	0	0	0	0	2	0	0	0	0	0	0	0	0	2	0	0	0	0	0	0	1	0	0	0	0	0	0	0	0	0	0	0	0	0	0	0	0	0	0	0	0	0	0	0	0	0	0	0	0	0	0	0	0	0	0	0	1	1	1	1	0	0	1	0	1	0	0	0	0	0	0	0	0	0	0	0	0	0	0	0	0	0	0	0	0	0	0	0	0	0	0	0	0	0	0	0	0	0	0	0	0	1	0	0	0	1	1	0	0	0	0	0	0	0	0	0	0	0	0	0	0	0	0	0	0	0	0	0	0	0	0	0	0	0	0	0	0	0	0	0	0	0	0	0	0	0	0	0	0	1	0	0	0	0	0	0	0	0	0	0	0	0	0	0

### Sheet: TableS6
Extended Data Table 6. Metabolic annotation of Pacearchaeota genomes by KEGG Decoder. Gene annotation was performed by BlastKOALA with default thresholds (see methods)																																																																															Metabolism of cofactors and viatmins
				Oxidative phosphoritation												Carbon fixation							Carbohydrate metabolism																	Nitrogen metabolism												Sulfur metabolism																			Hydrogen metabolism												Transporter							Methane metabolism														Photosynthesis							Fermentation										Biofilm formation							Competene									Secretion system										Transporter
pathway/gene	glycolysis	gluconeogenesis	TCA Cycle	NAD(P)H-quinone oxidoreductase	NADH-quinone oxidoreductase	Na-NADH-ubiquinone oxidoreductase	F-type ATPase	V-type ATPase	Cytochrome c oxidase	Ubiquinol-cytochrome c reductase	Cytochrome o ubiquinol oxidase	Cytochrome aa3-600 menaquinol oxidase	Cytochrome c oxidase, cbb3-type	Cytochrome bd complex		RuBisCo	CBB Cycle	rTCA Cycle	Wood-Ljungdahl	3-Hydroxypropionate Bicycle	4-Hydroxybutyrate/3-hydroxypropionate		pectinesterase	diacetylchitobiose deacetylase	glucoamylase	D-galacturonate epimerase	exo-poly-alpha-galacturonosidase	oligogalacturonide lyase	cellulase	exopolygalacturonase	chitinase	basic endochitinase B	bifunctional chitinase/lysozyme	beta-N-acetylhexosaminidase	D-galacturonate isomerase	alpha-amylase	beta-glucosidase	pullulanase		ammonia oxidation (amo/pmmo)	hydroxylamine oxidation	nitrite oxidation	dissim nitrate reduction	DNRA	nitrite reduction	nitric oxide reduction	nitrous-oxide reduction	nitrogen fixation	hydrazine dehydrogenase	hydrazine synthase		dissimilatory sulfate < > APS	dissimilatory sulfite < > APS	dissimilatory sulfite < > sulfide	thiosulfate oxidation	alt thiosulfate oxidation tsdA	alt thiosulfate oxidation doxAD	sulfur reductase sreABC	thiosulfate/polysulfide reductase	sulfhydrogenase	sulfur disproportionation	sulfur dioxygenase	sulfite dehydrogenase	sulfite dehydrogenase (quinone)	sulfide oxidation	sulfur assimilation	DMSP demethylation	DMS dehydrogenase	DMSO reductase		NiFe hydrogenase	ferredoxin hydrogenase	membrane-bound hydrogenase	hydrogen:quinone oxidoreductase	NAD-reducing hydrogenase	NADP-reducing hydrogenase	NiFe hydrogenase Hyd-1		thiamin biosynthesis	riboflavin biosynthesis	cobalamin biosynthesis		transporter: vitamin B12	transporter: thiamin	transporter: urea	transporter: phosphonate	transporter: phosphate	Flagellum	Chemotaxis	Methanogenesis via methanol	Methanogenesis via acetate	Methanogenesis via dimethylsulfide, methanethiol, methylpropanoate	Methanogenesis via methylamine	Methanogenesis via trimethylamine	Methanogenesis via dimethylamine	Methanogenesis via CO2	Coenzyme B/Coenzyme M regeneration	Coenzyme M reduction to methane	Soluble methane monooxygenase	methanol dehydrogenase	alcohol oxidase	dimethylamine/trimethylamine dehydrogenase		Photosystem II	Photosystem I	Cytochrome b6/f complex	anoxygenic type-II reaction center	anoxygenic type-I reaction center	Retinal biosynthesis		Entner-Doudoroff Pathway	Mixed acid: Lactate	Mixed acid: Formate	Mixed acid: Formate to CO2 & H2	Mixed acid: Acetate	Mixed acid: Ethanol, Acetate to Acetylaldehyde	Mixed acid: Ethanol, Acetyl-CoA to Acetylaldehyde (reversible)	Mixed acid: Ethanol, Acetylaldehyde to Ethanol	Mixed acid: PEP to Succinate via OAA, malate & fumarate	Naphthalene degradation to salicylate	Biofilm PGA Synthesis protein	Colanic acid and Biofilm transcriptional regulator	Biofilm regulator BssS	Colanic acid and Biofilm protein A	Curli fimbriae biosynthesis	Adhesion		Competence-related core components	Competence-related related components	Competence factors	Glyoxylate shunt	Anaplerotic genes	Sulfolipid biosynthesis	C-P lyase cleavage PhnJ	CP-lyase complex	CP-lyase operon	Type I Secretion	Type III Secretion	Type II Secretion	Type IV Secretion	Type VI Secretion	Sec-SRP	Twin Arginine Targeting	Type Vabc Secretion	Serine pathway/formaldehyde assimilation	Arsenic reduction	Cobalt transporter CbiMQ	Cobalt transporter CbtA	Cobalt transporter CorA	Nickel ABC-type substrate-binding NikA	Copper transporter CopA	Ferrous iron transporter FeoB	Ferric iron ABC-type substrate-binding AfuA	Fe-Mn transporter MntH
Genome ID
UBA12081	0.44	0	0.12	0	0	0	0	0	0	0	0	0	0	0		1	0.75	0	0	0.06	0		0	0	0	0	0	0	0	0	0	0	0	0	0	0	0	0		0	0	0	0	0	0	0	0	0	0	0		0	0	0	0	0	0	0	0	0.75	0	0	0	0	0	0	0	0	0		0	0	0	0	0	0	0		0.09	0	0.12		0	0	0	0	0	0	0	0	0	0	0	0	0	0	0	0	0	0	0	0		0	0	0	0	0	0		0	0	0	0	0.5	0	0	0	0	0	0.25	0	0	0	0	0		0.07	0	0	0	0	0	0	0	0	0	0	0	0	0	0.415	0	0	0.1	0.25	0	0	0	0	1	0	0	0
UBA9966	0.44	0	0.12	0	0	0	0	0	0	0	0	0	0	0		1	0.75	0	0	0.06	0		0	0	0	0	0	0	0	0	0	0	0	0	0	0	0	0		0	0	0	0	0	0	0	0	0	0	0		0	0	0	0	0	0	0	0	0.75	0	0	0	0	0	0	0	0	0		0	0	0	0	0	0	0		0.09	0	0.12		0	0	0	0	0	0	0	0	0	0	0	0	0	0	0	0	0	0	0	0		0	0	0	0	0	0		0	0	0	0	0.5	0	0	0	0	0	0.25	0	0	0	0	0		0.07	0	0	0	0	0	0	0	0	0	0	0	0	0	0.415	0	0	0.1	0.25	0	0	0	0	1	0	0	0
UBA10127	0.44	0	0.12	0	0	0	0	0	0	0	0	0	0	0		1	0.75	0	0	0.06	0		0	0	0	0	0	0	0	0	0	0	0	0	0	0	0	0		0	0	0	0	0	0	0	0	0	0	0		0	0	0	0	0	0	0	0	0.75	0	0	0	0	0	0	0	0	0		0	0	0	0	0	0	0		0.09	0	0.12		0	0	0	0	0	0	0	0	0	0	0	0	0	0	0	0	0	0	0	0		0	0	0	0	0	0		0	0	0	0	0.5	0	0	0	0	0	0.25	0	0	0	0	0		0.07	0	0	0	0	0	0	0	0	0	0	0	0	0	0.415	0	0	0.1	0.25	0	0	0	0	1	0	0	0
AR13	0.44	0	0.12	0	0	0	0	0	0	0	0	0	0	0		1	0.75	0	0	0.06	0		0	0	0	0	0	0	0	0	0	0	0	0	0	0	0	0		0	0	0	0	0	0	0	0	0	0	0		0	0	0	0	0	0	0	0	0.75	0	0	0	0	0	0	0	0	0		0	0	0	0	0	0	0		0.09	0	0.12		0	0	0	0	0	0	0	0	0	0	0	0	0	0	0	0	0	0	0	0		0	0	0	0	0	0		0	0	0	0	0.5	0	0	0	0	0	0.25	0	0	0	0	0		0.07	0	0	0	0	0	0	0	0	0	0	0	0	0	0.415	0	0	0.1	0.25	0	0	0	0	1	0	0	0
ARS1301	0.11	0	0	0	0	0	0	0	0	0	0	0	0	0		1	0.25	0	0	0.06	0		0	0	0	0	0	0	0	0	0	0	0	0	0	0	0	0		0	0	0	0	0	0	0	0	0	0	0		0	0	0	0	0	0	0	0	0	0	0	0	0	0	0	0	0	0		0	0	0	0	0	0	0		0	0	0		0	0	0	0	0	0	0	0	0	0	0	0	0	0	0	0	0	0	0	0		0	0	0	0	0	0		0	0	0	0	0.5	0	0	0	0	0	0.25	0	0	0	0	0		0	0	0	0	0.25	0	0	0	0	0	0	0	0	0	0	0	0	0.1	0	0	0	0	0	0	0	0	0
HVH1bin34	0.11	0	0.12	0	0	0	0	0	0	0	0	0	0	0		1	0.25	0	0	0	0		0	0	0	0	0	0	0	0	0	0	0	0	0	0	0	0		0	0	0	0	0	0	0	0	0	0	0		0	0	0	0	0	0	0	0	0	0	0	0	0	0	0	0	0	0		0	0	0	0	0	0	0		0	0	0		0	0	0	0	0	0	0.12	0	0	0	0	0	0	0	0	0	0	0	0	0		0	0	0	0	0	0		0	0	0	0	0.5	0	0	0	0.25	0	0.25	0	0	0	0	0		0	0	0	0	0.25	0	0	0	0	0	0	0	0	0	0.415	0	0	0.1	0	0	0	0	0	0	0	0	0
HyVt377	0.11	0	0	0	0	0	0	0	0	0	0	0	0	0		1	0.25	0	0	0.06	0		0	0	0	0	0	0	0	0	0	0	0	0	0	0	0	0		0	0	0	0	0	0	0	0	0	0	0		0	0	0	0	0	0	0	0	0	0	0	0	0	0	0	0	0	0		0	0	0	0	0	0	0		0	0	0		0	0	0	0	0	0	0	0	0	0	0	0	0	0	0	0	0	0	0	0		0	0	0	0	0	0		0	0	0	0	0	0	0	0	0	0	0.25	0	0	0	0	0		0	0	0	0	0	0	0	0	0	0	0	0	0	0	0	0	0	0.1	0	0	0	0	0	1	0	0	0
HyVt356	0.11	0	0	0	0	0	0	0	0	0	0	0	0	0		0	0	0	0	0.06	0		0	0	0	0	0	0	0	0	0	0	0	0	0	0	0	0		0	0	0	0	0	0	0	0	0	0	0		0	0	0	0	0	0	0	0	0	0	0	0	0	0	0	0	0	0		0	0	0	0	0	0	0		0	0	0		0	0	0	0	0	0	0	0	0	0	0	0	0	0	0	0	0	0	0	0		0	0	0	0	0	0		0	0	0	0	0.5	0	0	0	0	0	0.25	0	0	0	0	0		0.07	0	0	0	0	0	0	0	0	0	0	0	0	0	0	0	0	0.1	0	0	0	0	0	1	0	0	0
BMS3ABIN17	0.33	0	0.12	0	0	0	0	0	0	0	0	0	0	0		1	0.75	0	0	0.06	0		0	0	0	0	0	0	0	0	0	0	0	0	0	0	0	0		0	0	0	0	0	0	0	0	0	0	0		0	0	0	0	0	0	0	0	0.75	0	0	0	0	0	0	0	0	0		0	0	0	0	0	0	0		0.09	0	0		0	0	0	0	0	0	0	0	0	0	0	0	0	0	0	0	0	0	0	0		0	0	0	0	0	0		0	0	0	0	0.5	0	0	0	0	0	0.25	0	0	0	0	0		0.07	0	0	0	0	0	0	0	0	0	0	0	0	0	0.415	0.25	0	0.1	0	0	0	0	0	1	0	0	0
HyVt255	0.22	0	0.12	0	0	0	0	0	0	0	0	0	0	0		1	0.5	0	0	0.06	0		0	1	0	0	0	0	0	0	0	0	0	0	0	0	0	0		0	0	0	0	0	0	0	0	0	0	0		0	0	0	0	0	0	0	0	0.25	0	0	0	0	0	0	0	0	0		0	0	0	0	0	0	0		0	0	0		0	0	0	0	0	0	0	0	0	0	0	0	0	0	0	0	0	0	0	0		0	0	0	0	0	0		0	0	0	0	0.5	0	0	0	0	0	0.25	0	0	0	0	0		0.07	0	0	0	0	0	0	0	0	0	0	0	0	0	0.332	0	0	0.1	0	0	0	0	0	1	0	0	0
HyVt308	0.33	0	0.12	0	0	0	0	0	0	0	0	0	0	0		1	0.75	0	0	0.06	0		0	0	0	0	0	0	0	0	0	0	0	0	0	0	0	0		0	0	0	0	0	0	0	0	0	0	0		0	0	0	0	0	0	0	0	0.75	0	0	0	0	0	0	0	0	0		0	0	0	0	0	0	0		0.09	0	0		0	0	0	0	0	0	0	0	0	0	0	0	0	0	0	0	0	0	0	0		0	0	0	0	0	0		0	0	0	0	0.5	0	0	0	0	0	0.25	0	0	0	0	0		0.07	0	0	0	0	0	0	0	0	0	0	0	0	0	0.415	0	0	0.1	0	0	0	0	0	1	0	0	0
ARS1126	0.11	0	0.12	0	0	0	0	0	0	0	0	0	0	0		0	0	0	0	0.06	0		0	0	0	0	0	0	0	0	0	0	0	0	0	0	0	0		0	0	0	0	0	0	0	0	0	0	0		0	0	0	0	0	0	0	0	0	0	0	0	0	0	0	0	0	0		0	0	0	0	0	0	0		0.09	0	0		0	0	0	0	0	0	0	0	0	0	0	0	0	0	0	0	0	0	0	0		0	0	0	0	0	0		0	0	0	0	0	0	0	0	0	0	0.25	0	0	0	0	0		0.07	0	0	0	0	0	0	0	0	0	0	0	0	0	0.249	0	0	0.1	0	0	0	0	0	0	0	0	0
NP1466	0.11	0	0.12	0	0	0	0	0	0	0	0	0	0	0		1	0.25	0	0	0	0		0	0	0	0	0	0	0	0	0	0	0	0	0	0	0	0		0	0	0	0	0	0	0	0	0	0	0		0	0	0	0	0	0	0	0	0	0	0	0	0	0	0	0	0	0		0	0	0	0	0	0	0		0.09	0	0		0	0	0	0	0	0	0	0	0	0	0	0	0	0	0	0	0	0	0	0		0	0	0	0	0	0		0	0	0	0	0.5	0	0	0	0	0	0.25	0	0	0	0	0		0	0	0	0	0	0	0	0	0	0	0	0	0	0	0.415	0	0	0.1	0	0	0	0	0	0	0	0	0
Idcincare3	0.33	0	0	0	0	0	0	0	0	0	0	0	0	0		0	0	0	0	0.06	0		0	0	0	0	0	0	0	0	0	0	0	0	0	0	0	0		0	0	0	0	0	0	0	0	0	0	0		0	0	0	0	0	0	0	0	0	0	0	0	0	0	0	0	0	0		0	0	0	0	0	0	0		0.09	0	0.12		0	0	0	0	0	0	0	0	0	0	0	0	0	0	0	0	0	0	0	0		0	0	0	0	0	0		0	0	0	0	0.5	0	0	0	0	0	0.25	0	0	0	0	0		0	0	0	0	0	0	0	0	0	0	0	0	0	0	0.415	0	0	0.1	0	0	0	0	0	1	0	0	0
Idcinmeta1	0.33	0	0	0	0	0	0	0	0	0	0	0	0	0		0	0	0	0	0.06	0		0	1	0	0	0	0	0	0	0	0	0	0	0	0	0	0		0	0	0	0	0	0	0	0	0	0	0		0	0	0	0	0	0	0	0	0	0	0	0	0	0	0	0	0	0		0	0	0	0	0	0	0		0.09	0	0.12		0	0	0	0	0	0	0	0	0	0	0	0	0	0	0	0	0	0	0	0		0	0	0	0	0	0		0	0	0	0	0.5	0	0	0	0	0	0.25	0	0	0	0	0		0	0	0	0	0	0	0	0	0	0	0	0	0	0	0.249	0	0	0.1	0	0	0	0	0	1	0	0	0
B60G9	0.56	0	0.25	0	0	0	0.75	0.11	0	0	0	0	0	0		1	0.83	0	0.17	0.06	0		0	1	0	0	0	0	0	0	0	0	0	1	0	0	0	0		0	0	0	0	0	0	0	0	0	0	0		1	1	0	0	0	0	0	0	0	0	0	0	0	0	0	0	0	0		0	0	0	0	0	0	0		0.27	0.75	0.75		0	0	0	0	1	0.22	0.25	0	0	0	0	0	0	0	0	0	0	0	0	0		0	0	0	0	0	0		0	0	0	0	0.5	0	0	0	0.375	0	0.25	0	0	0	0	0		0.14	0	0	0	0.25	0.5	0	0	0	0.33	0	0	0	0	0	0.5	0	0.1	0.5	0	0	1	0	0	1	0	0
CG01t2947	0.11	0	0.12	0	0.14	0	0	0	0	0	0	0	0	0		1	0.25	0	0	0.06	0		0	0	0	0	0	0	0	0	0	0	0	0	0	0	0	0		0	0	0	0	0	0	0	0	0	0	0		0	0	0	0	0	0	0	0	0	0	0	0	0	0	0	0	0	0		0	0	0	0	0	0.25	0		0.09	0	0		0	0	0	0	0	0	0	0	0	0	0	0	0	0	0	0	0	0	0	0		0	0	0	0	0	0		0	0	0	0	0.5	0	0	0	0	0	0.25	0	0	0	0	0		0.07	0	0	0	0	0	0	0	0	0	0	0	0	0	0.415	0	0	0.1	0	0	0	1	0	0	0	0	0
CG01t2942	0	0	0	0	0	0	0	0	0	0	0	0	0	0		1	0.25	0	0	0.06	0		0	0	0	0	0	0	0	0	0	0	0	0	0	0	0	0		0	0	0	0	0	0	0	0	0	0	0		0	0	0	0	0	0	0	0	0	0	0	0	0	0	0	0	0	0		0	0	0	0	0	0	0		0	0	0.12		0	0	0	0	0	0	0	0	0	0	0	0	0	0	0	0	0	0	0	0		0	0	0	0	0	0		0	0	0	0	0.5	0	0	0	0	0	0.25	0	0	0	0	0		0	0	0	0	0	0	0	0	0	0	0	0	0	0	0.415	0	0	0	0	0	0	0	0	0	0	0	0
CG203013	0.11	0	0	0	0	0	0	0	0	0	0	0	0	0		1	0.25	0	0	0.06	0		0	0	0	0	0	0	0	0	0	0	0	0	0	0	0	0		0	0	0	0	0	0	0	0	0	0	0		0	0	0	0	0	0	0	0	0	0	0	0	0	0	0	0	0	0		0	0	0	0	0	0	0		0.09	0	0.12		0	0	0	0	0	0	0	0	0	0	0	0	0	0	0	0	0	0	0	0		0	0	0	0	0	0		0	0	0	0	0.5	0	0	0	0	0	0.25	0	0	0	0	0		0.07	0	0	0	0	0	0	0	0	0	0	0	0	0	0.415	0	0	0.1	0	0	0	0	0	1	0	0	0
EX448471	0.22	0	0.12	0	0	0	0	0	0	0	0	0	0	0		1	0.25	0	0	0	0		0	0	0	0	0	0	0	0	0	0	0	1	0	0	0	0		0	0	0	0	0	0	0	0	0	0	0		0	0	0	0	0	0	0	0	0	0	0	0	0	0	0	0	0	0		0	0	0	0	0	0	0		0	0	0		0	0	0	0	0	0	0	0	0	0	0	0	0	0	0	0	0	0	0	0		0	0	0	0	0	0		0	0	0	0	0	0	0	0	0	0	0.25	0	0	0	0	0		0.07	0	0	0	0	0	0	0	0	0	0	0	0	0	0.415	0	0	0.1	0	0	0	0	0	0	0	0	0
JWKY01	0.11	0	0	0	0	0	0	0	0.25	0	0	0	0	0		1	0.25	0	0	0.06	0		0	0	0	0	0	0	0	0	0	0	0	0	0	0	0	0		0	0	0	0	0	0	0	0	0	0	0		0	0	0	0	0	0	0	0	0	0	0	0	0	0	0	0	0	0		0	0	0	0	0	0	0		0	0	0		0	0	0	0	0	0	0	0	0	0	0	0	0	0	0	0	0	0	0	0		0	0	0	0	0	0		0	0	0	0	0.5	0	0	0	0	0	0	0	0	0	0	0		0	0	0	0	0	0	0	0	0	0	0	0	0	0	0.249	0	0	0.1	0	0	0	0	0	1	0	0	0
MWBV01	0.33	0	0.12	0	0.14	0	0	0	0	0	0	0	0	0		1	0.75	0	0	0.06	0		0	0	0	1	0	0	0	0	0	0	0	1	0	0	0	0		0	0	0	0	0	0	0	0	0	0	0		0	0	0	0	0	0	0	0	0	0	0	0	0	0	0	0	0	0		0	0	0	0	0	0.25	0		0.09	0	0		0	0	0	0	0	0	0.12	0	0	0	0	0	0	0	0	0	0	0	0	0		0	0	0	0	0	0		0	0	0	0	0.5	0	0	0	0	0	0.25	0	0	0	0	0		0.07	0	0	0	0	0	0	0	0	0	0	0	0	0	0.415	0	0	0.1	0.25	0	0	1	0	0	0	0	0
B53G16	0.33	0.44	0.12	0	0.14	0	0	0.22	0	0	0	0	0	0		1	0.71	0	0	0.12	0.1		0	0	0	1	0	0	0	0	0	0	0	0	0	0	1	0		0	0	0	0	0	0	0	0	0	0	0		0	0	0	0	0	0	0	0	1	0	0	0	0	0	0	0	0	0		0	0	0	0	0	0	0		0.09	0	0.12		0	0	0	0	0	0	0	0	0	0	0	0	0	0	0.8	0	0	0	0	0		0	0	0	0	0	0		0	0	0	0	0	0	0	0	0	0	0.25	0	0	0	0	0		0.14	0	0	0	0.25	0	0	0	0	0	0	0	0	0	0	0	0	0.2	0	0.5	0	1	0	0	0	0	0
RBG19FT349	0	0	0	0	0	0	0	0	0	0	0	0	0	0		1	0.25	0	0	0.06	0		0	0	0	0	0	0	0	0	0	0	0	0	0	0	0	0		0	0	0	0	0	0	0	0	0	0	0		0	0	0	0	0	0	0	0	0	0	0	0	0	0	0	0	0	0		0	0	0	0	0	0	0		0.09	0	0		0	0	0	0	0	0	0	0	0	0	0	0	0	0	0	0	0	0	0	0		0	0	0	0	0	0		0	0	0	0	0	0	0	0	0	0	0.25	0	0	0	0	0		0	0	0	0	0	0	0	0	0	0	0	0	0	0	0.415	0	0	0	0.25	0	0	1	0	0	0	0	0
LFW2731	0.11	0	0.12	0	0	0	0	0	0	0	0	0	0	0		1	0.25	0	0	0.06	0		0	0	0	0	0	0	0	0	0	0	0	0	0	0	0	0		0	0	0	0	0	0	0	0	0	0	0		0	0	0	0	0	0	0	0	0	0	0	0	0	0	0	0	0	0		0	0	0	0	0	0	0		0.09	0	0		0	0	0	0	0	0	0	0	0	0	0	0	0	0	0	0	0	0	0	0		0	0	0	0	0	0		0	0	0	0	0.5	0	0	0	0	0	0.25	0	0	0	0	0		0.07	0	0	0	0	0	0	0	0	0	0	0	0	0	0.415	0	0	0.1	0.25	0	0	0	0	0	0	0	0
AS27yj155	0.11	0	0.12	0	0	0	0	0	0	0	0	0	0	0		1	0.25	0	0	0.06	0		0	0	0	0	0	0	0	0	0	0	0	0	0	0	0	0		0	0	0	0	0	0	0	0	0	0	0		0	0	0	0	0	0	0	0	0	0	0	0	0	0	0	0	0	0		0	0	0	0	0	0	0		0.09	0	0		0	0	0	0	0	0	0	0	0	0	0	0	0	0	0.2	0	0	0	0	0		0	0	0	0	0	0		0.25	0	0	0	0.5	0	0	0	0	0	0.25	0	0	0	0	0		0	0	0	0	0	0	0	0	0	0	0	0	0	0	0.415	0	0	0.1	0	0	0	0	0	0	0	0	0
CABMGN01	0.11	0	0.12	0	0	0	0	0	0	0	0	0	0	0		1	0.25	0	0	0	0		0	0	0	0	0	0	0	0	0	0	0	0	0	0	0	0		0	0	0	0	0	0	0	0	0	0	0		0	0	0	0	0	0	0	0	0	0	0	0	0	0	0	0	0	0		0	0	0	0	0	0	0		0.09	0	0		0	0	0	0	0	0	0	0	0	0	0	0	0	0	0	0	0	0	0	0		0	0	0	0	0	0		0	0	0	0	0.5	0	0	0	0	0	0.25	0	0	0	0	0		0	0	0	0	0	0	0	0	0	0	0	0	0	0	0.332	0	0	0.1	0	0	0	1	0	1	0	0	0
NCgw3432	0.33	0	0.38	0	0	0	0	0	0	0	0	0	0	0		1	0.75	0	0	0.12	0		0	0	0	0	0	0	0	0	0	0	0	0	0	0	0	0		0	0	0	0	0	0	0	0	0	0	0		1	0	0	0	0	0	0	0	0	0	0	0	0	0	0	0	0	0		0	0	0	0	0	0	0		0.09	0	0.5		0	0	0	0	0	0	0.12	0	0	0	0	0	0	0	0	0	0	0	0	0		0	0	0	0	0	0.25		0	0	0	0	0	0	0	0	0.083	0	0.25	0	0	0	0	0		0.07	0	0	0	0	0	0	0	0	0	0	0	0	0	0	0.5	0	0.2	0	0	0	0	0	1	0	0	1
PFCY01	0.44	0	0.12	0	0	0	0	0	0	0	0	0	0	0		0	0	0	0	0.06	0		0	0	0	0	0	0	0	0	0	0	0	0	0	0	0	0		0	0	0	0	0	0	0	0	0	0	0		0	0	0	0	0	0	0	0	0.25	0	0	0	0	0	0	0	0	0		0	0	0	0	0	0	0		0.09	0	0		0	0	0	0	1	0	0	0	0	0	0	0	0	0	0	0	0	0	0	0		0	0	0	0	0	0		0.25	0	0	0	0.5	0	0	0	0	0	0.25	0	0	0	0	0		0	0	0	0	0	0	0	0	0	0	0	0	0	0	0.249	0	0	0.1	0.25	0	0	0	0	1	0	0	0
PFCU01	0.44	0	0	0	0	0	0	0	0	0	0	0	0	0		0	0	0	0	0.06	0		0	0	0	0	0	0	0	0	0	0	0	0	0	0	0	0		0	0	0	0	0	0	0	0	0	0	0		1	0	0	0	0	0	0	0	0	0	0	0	0	0	0	0	0	0		0	0	0	0	0	0	0		0	0	0		0	0	0	0	0	0	0	0	0	0	0	0	0	0	0	0	0	0	0	0		0	0	0	0	0	0		0	0	0	0	0.5	0	0	0	0	0	0.25	0	0	0	0	0		0	0	0	0	0	0	0	0	0	0	0	0	0	0	0.415	0	0	0.1	0	0	0	0	0	1	0	0	0
ARS1285	0.11	0	0.12	0	0	0	0	0	0	0	0	0	0	0		1	0.5	0	0	0.06	0		0	0	0	0	0	0	0	0	0	0	0	0	0	0	0	0		0	0	0	0	0	0	0	0	0	0	0		0	0	0	0	0	0	0	0	0	0	0	0	0	0	0	0	0	0		0	0	0	0	0	0	0		0	0	0		0	0	0	0	0	0	0	0	0	0	0	0	0	0	0	0	0	0	0	0		0	0	0	0	0	0		0	0	0	0	0.5	0	0	0	0	0	0.25	0	0	0	0	0		0.14	0	0	0	0	0	0	0	0.09	0	0	0	0	0	0.332	0	0	0.2	0	0	0	0	0	0	0	0	0
HVH1bin21	0.33	0	0	0	0	0	0	0	0	0	0	0	0	0		1	0.5	0	0	0.06	0		0	0	0	0	0	0	0	0	0	0	0	0	0	0	0	0		0	0	0	0	0	0	0	0	0	0	0		0	0	0	0	0	0	0	0	0.75	0	0	0	0	0	0	0	0	0		0	0	0	0	0	0	0		0	0.25	0		0	0	0	0	0	0	0	0	0	0	0	0	0	0	0.2	0	0	0	0	0		0	0	0	0	0	0		0	0	0	0	0.5	0	0	0	0	0	0.25	0	0	0	0	0		0.07	0	0	0	0	0	0	0	0	0	0	0	0	0	0.415	0	0	0.1	0	0	0	0	0	1	0	0	0
HVH1bin39	0.33	0	0.12	0	0	0	0	0	0	0	0	0	0	0		1	0.75	0	0	0.06	0		0	0	0	0	0	0	0	0	0	0	0	0	0	0	0	0		0	0	0	0	0	0	0	0	0	0	0		0	0	0	0	0	0	0	0	0.75	0	0	0	0	0	0	0	0	0		0	0	0	0	0	0	0		0.09	0	0		0	0	0	0	0	0	0	0	0	0	0	0	0	0	0.2	0	0	0	0	0		0	0	0	0	0	0		0.25	0	0	0	0.5	0	0	0	0	0	0	0	0	0	0	0		0.07	0	0	0	0	0	0	0	0	0	0	0.0769	0	0	0.415	0	0	0.1	0.25	0	0	1	0	1	0	0	0
RBG13369	0.33	0	0	0	0	0	0	0	0	0	0	0	0	0		0	0	0	0	0.06	0		0	0	0	0	0	0	0	0	0	0	0	1	0	0	0	0		0	0	0	0	0	0	0	0	0	0	0		0	0	0	0	0	0	0	0	0.5	0	0	0	0	0	0	0	0	0		0	0	0	0	0	0	0		0.09	0	0		0	0	0	0	0	0	0	0	0	0	0	0	0	0	0	0	0	0	0	0		0	0	0	0	0	0		0	0	0	0	0.5	0	0	0	0	0	0.25	0	0	0	0	0		0	0	0	0	0	0	0	0	0	0	0	0	0	0	0.249	0	0	0	0	0	0	0	0	1	0	0	0
CG1023914	0.11	0	0	0	0	0	0	0	0	0	0	0	0	0		1	0.25	0	0	0.06	0		0	0	0	0	0	0	0	0	0	0	0	0	0	0	0	0		0	0	0	0	0	0	0	0	0	0	0		0	0	0	0	0	0	0	0	0	0	0	0	0	0	0	0	0	0		0	0	0	0	0	0	0		0.09	0	0.12		0	0	0	0	0	0	0	0	0	0	0	0	0	0	0	0	0	0	0	0		0	0	0	0	0	0		0	0	0	0	0.5	0	0	0	0	0	0.25	0	0	0	0	0		0	0	0	0	0	0	0	0	0	0	0	0	0	0	0.332	0	0	0.2	0	0	0	0	0	1	0	0	0
CG1023532	0.11	0	0	0	0	0	0	0	0	0	0	0	0	0		1	0.25	0	0	0.06	0		0	0	0	0	0	0	0	0	0	0	0	0	0	0	0	0		0	0	0	0	0	0	0	0	0	0	0		0	0	0	0	0	0	0	0	0	0	0	0	0	0	0	0	0	0		0	0	0	0	0	0	0		0	0	0.12		0	0	0	0	0	0	0	0	0	0	0	0	0	0	0	0	0	0	0	0		0	0	0	0	0	0		0	0	0	0	0.5	0	0	0	0	0	0.25	0	0	0	0	0		0	0	0	0	0	0	0	0	0	0	0	0	0	0	0.415	0	0	0.2	0	0	0	0	0	1	0	0	0
J144	0.44	0	0	0	0	0	0	0	0	0	0	0	0	0		0	0	0	0	0.06	0		0	0	0	0	0	0	0	0	0	0	0	0	0	0	0	0		0	0	0	0	0	0	0	0	0	0	0		0	0	0	0	0	0	0	0	0	0	0	0	0	0	0	0	0	0		0	0	0	0	0	0	0		0.18	0	0.12		0	0	0	0	0	0	0	0	0	0	0	0	0	0	0	0	0	0	0	0		0	0	0	0	0	0		0.25	0	0	0	0.5	0	0	0	0	0	0.25	0	0	0	0	0		0.07	0	0	0	0	0	0	0	0	0	0	0	0	0	0.332	0	0	0.1	0	0	0	0	0	0	0	0	0
ARS1160	0.44	0	0	0	0	0	0	0	0	0	0	0	0	0		1	0.75	0	0	0.06	0		0	0	0	0	0	0	0	0	0	0	0	0	0	0	0	0		0	0	0	0	0	0	0	0	0	0	0		0	0	0	0	0	0	0	0	0	0	0	0	0	0	0	0	0	0		0	0	0	0	0	0	0		0.09	0	0		0	0	0	0	0	0	0	0	0	0	0	0	0	0	0	0	0	0	0	0		0	0	0	0	0	0		0	0	0	0	0.5	1	0	0	0	0	0	0	0	0	0	0		0.07	0	0	0	0	0	0	0	0	0	0	0	0	0	0.249	0	0	0.1	0	0	0	0	0	1	0	0	0
J156	0.44	0	0.12	0	0	0	0	0	0	0	0	0	0	0		1	0.75	0	0	0.06	0		0	0	0	0	0	0	0	0	0	0	0	0	0	0	0	0		0	0	0	0	0	0	0	0	0	0	0		0	0	0	0	0	0	0	0	0	0	0	0	0	0	0	0	0	0		0	0	0	0	0	0	0		0.09	0	0		0	0	0	0	0	0	0	0	0	0	0	0	0	0	0	0	0	0	0	0		0	0	0	0	0	0		0	0	0	0	0	0	0	0	0	0	0	0	0	0	0	0		0	0	0	0	0	0	0	0	0	0	0	0	0	0	0.415	0	0	0.1	0	0	0	0	0	1	0	0	0
CG1023127	0.22	0	0.12	0	0	0	0	0	0	0	0	0	0	0		1	0.25	0	0	0.12	0		0	0	0	0	0	0	0	0	0	0	0	0	0	0	0	0		0	0	0	0	0	0	0	0	0	0	0		0	0	0	0	0	0	0	0	0	0	0	0	0	0	0	0	0	0		0	0	0	0	0	0	0		0.09	0.25	0.12		0	0	0	0	0	0	0	0	0	0	0	0	0	0	0	0	0	0	0	0		0	0	0	0	0	0		0	0	0	0	0.5	0	0	0	0.083	0	0.25	0	0	0	0	0		0.07	0	0	0	0	0	0	0	0	0	0	0	0	0	0.415	0	0	0.3	0	0	0	1	0	0	0	0	0
HyVt147	0.11	0	0	0	0	0	0	0	0	0	0	0	0	0		1	0.25	0	0	0.06	0		0	0	0	0	0	0	0	0	0	0	0	0	0	0	0	0		0	0	0	0	0	0	0	0	0	0	0		0	0	0	0	0	0	0	0	0	0	0	0	0	0	0	0	0	0		0	0	0	0	0	0	0		0.09	0	0		0	0	0	0	0	0	0	0	0	0	0	0	0	0	0	0	0	0	0	0		0	0	0	0	0	0		0	0	0	0	0	0	0	0	0	0	0.25	0	0	0	0	0		0.07	0	0	0	0	0	0	0	0	0	0	0	0	0	0.166	0	0	0.1	0	0	0	0	0	0	0	0	0
UBA12030	0	0	0	0	0	0	0	0	0	0	0	0	0	0		0	0	0	0	0	0		0	0	0	0	0	0	0	0	0	0	0	0	0	0	0	0		0	0	0	0	0	0	0	0	0	0	0		0	0	0	0	0	0	0	0	0	0	0	0	0	0	0	0	0	0		0	0	0	0	0	0	0		0.09	0	0.12		0	0	0	0	0	0	0	0	0	0	0	0	0	0	0	0	0	0	0	0		0	0	0	0	0	0		0	0	0	0	0.5	0	0	0	0	0	0.25	0	0	0	0	0		0.07	0	0	0	0	0	0	0	0	0	0	0	0	0	0.415	0	0	0	0	0	0	1	0	0	0	0	0

### Sheet: TableS7
Extended Data Table 7. KEGG-annotated genes with muptiple occurnce in the chimney Pacearchaeota genomes (Idc_in_care3 and Idc_in_meta1). Gene annotation was performed by BlastKOALA with default thresholds (see methods)
KO	K23356	K07333	K03531	K02503	K03609	K04763	K03574	K13525	K07465	K01867	K03630	K01297	K06223
	trmB	flaJ-A, flaJ	ftsZ	HINT1, hinT, hit	minD	xerD	mutT, NUDT15, MTH2	VCP, CDC48		WARS, trpS	radC	ldcA	dam
gene	HTH-type transcriptional regulator, sugar sensing transcriptional regulator	archaeal flagellar protein FlaJ	cell division protein FtsZ	histidine triad (HIT) family protein	septum site-determining protein MinD	integrase/recombinase XerD	8-oxo-dGTP diphosphatase	transitional endoplasmic reticulum ATPase	putative RecB family exonuclease	tryptophanyl-tRNA synthetase	DNA repair protein RadC	muramoyltetrapeptide carboxypeptidase	DNA adenine methylase
Genome ID
UBA12081	3	2	2	2	3	0	1	2	2	1	1	0	0
UBA9966	3	2	2	2	3	0	1	2	2	1	1	0	0
UBA10127	3	2	2	2	2	0	1	2	2	0	1	0	0
AR13	3	2	2	2	2	0	1	2	1	0	1	0	0
ARS1301	2	2	2	1	1	0	0	0	0	1	0	0	0
HV_H1bin34	8	2	2	2	2	1	4	1	2	1	1	0	0
HyVt-377	3	3	2	2	2	2	3	1	0	1	0	0	0
HyVt-356	4	2	2	1	1	0	3	1	2	1	0	0	0
BMS3ABIN17	6	2	2	2	2	3	2	2	3	1	1	1	0
HyVt-255	4	1	1	1	1	3	3	2	1	1	1	1	1
HyVt-308	4	2	2	3	2	4	3	2	2	1	1	1	0
ARS1126	3	2	2	1	2	0	3	1	0	1	0	0	0
NP1466	1	2	2	2	2	2	1	1	1	0	0	0	0
Idc_in_care3	2	2	2	2	2	2	4	2	2	4	2	2	2
Idc_in_meta1	2	2	2	2	2	3	5	2	2	3	2	2	3
B60_G9	3	2	1	1	2	3	1	2	2	2	1	0	0
CG_01t_29_47	4	0	2	2	2	2	4	2	1	1	1	0	1
CG_01t_29_42	2	4	2	3	2	2	1	2	0	1	0	0	0
CG_20_30_13	2	2	2	2	2	2	0	2	1	0	0	0	0
EX4484-71	2	2	1	2	1	1	0	1	0	0	0	0	0
JWKY01	2	2	4	1	1	1	2	1	1	1	0	0	0
MWBV01	2	2	2	1	1	1	1	1	1	1	0	0	0
B53_G16	3	4	1	1	2	3	2	2	2	1	0	0	0
RBG19FT34_9	2	1	2	2	1	2	1	1	1	0	0	0	0
LFW273_1	2	2	2	2	1	2	0	1	1	1	0	0	1
AS27yj_155	2	2	2	2	1	1	2	1	1	2	0	0	0
CABMGN01	2	2	2	1	2	0	4	1	1	1	1	0	0
NC_groundwater34_32	4	2	3	2	1	1	1	1	1	1	0	0	0
PFCY01	8	2	2	1	1	1	2	1	1	1	0	1	1
PFCU01	2	2	1	3	1	2	0	1	1	1	0	0	0
ARS1285	4	1	1	1	0	2	1	0	1	0	0	0	0
HV_H1.bin.21	6	1	1	1	0	1	4	1	1	1	1	1	0
HV_H1.bin.39	7	0	3	1	1	2	7	1	1	0	0	0	0
RBG13_36_9	17	2	2	2	1	3	8	0	1	2	2	1	0
CG1_02_39_14	2	2	2	0	2	1	4	1	1	1	0	2	1
CG1_02_35_32	3	2	2	1	2	2	3	2	0	1	0	0	0
J144	2	3	2	1	3	1	0	2	0	0	0	0	1
ARS1160	2	2	2	0	1	7	0	1	0	0	2	0	6
J156	1	2	2	1	3	0	0	0	1	0	0	0	0
CG1023127	2	2	2	2	1	1	0	1	1	1	0	0	0
HyVt-147	0	0	2	0	0	1	0	1	0	1	0	0	0
UBA12030	4	2	1	2	1	2	5	1	0	1	0	0	1

### Sheet: TableS8
Extended Data Table 8. List of metagenome-assembled genomes (MAGs) from the chimney interior and their basic features.
MAG ID	16S rRNA gene sequence	Classification based on SILVA ver. 138	GTDB classification	Completeness	Contamination	GC content (%)	Genome size(Mbp)	Contig number	Longest contig	N50 (contigs)	Normalized read coverage	Accounted in Fig. 3
Idc_in_care_mg3	Present	Archaea;Nanoarchaeota;Nanoarchaeia;Woesearchaeales;	d__Archaea;p__Nanoarchaeota;c__Nanoarchaeia;o__Pacearchaeales;f__GW2011-AR1;g__;s__	84.6a	0.0a	29.2652	0.881919	64	69128	24364	39.5522	Yes
Idc_in_meta_mg1	Present	Archaea;Nanoarchaeota;Nanoarchaeia;Woesearchaeales;	d__Archaea;p__Nanoarchaeota;c__Nanoarchaeia;o__Pacearchaeales;f__GW2011-AR1;g__;s__	92.3a	0.0a	29.3198	0.723856	88	46596	15116	39.1559	Yes
Idc_in_care_mg7	Absent		d__Archaea;p__Hydrothermarchaeota;c__Hydrothermarchaeia;o__Hydrothermarchaeales;f__BMS3B;g__BMS3B;s__BMS3B sp003229935	96.73	2.18	39.0135	1.97544	224	59213	12565	10.3809	Yes
Idc_in_meta_mg6	Absent		d__Archaea;p__Hydrothermarchaeota;c__Hydrothermarchaeia;o__Hydrothermarchaeales;f__BMS3B;g__BMS3B;s__BMS3B sp003229935	97.66	3.12	39.2153	1.95312	311	26780	9286	9.37115	Yes
Idc_in_meta_mg12	Absent		d__Bacteria;p__Proteobacteria;c__Gammaproteobacteria;o__21-64-14;f__21-64-14;g__BMS3Abin12;s__	84.12	5.06	67.8766	1.83347	476	42587	4876	126.25	Yes
Idc_in_meta_mg8	Absent		d__Bacteria;p__Proteobacteria;c__Gammaproteobacteria;o__21-64-14;f__21-64-14;g__BMS3Abin12;s__BMS3Abin12 sp002897735	52.19	0.44	67.1642	1.41829	298	36892	6365	79.5188	Yes
Idc_in_care_mg11	Absent		d__Bacteria;p__Proteobacteria;c__Gammaproteobacteria;o__Arenicellales;f__BMS3Bbin11;g__BMS3Bbin11;s__BMS3Bbin11 sp002897635	60.55	6.35	46.7712	2.04029	675	50346	3308	5.7	No
Idc_in_care_mg14	Absent		d__Bacteria;p__Proteobacteria;c__Gammaproteobacteria;o__Arenicellales;f__BMS3Bbin11;g__;s__	50.52	9.97	50.7399	1.93685	1365	5173	1400	5.4	No
Idc_in_care_mg10	Present	Bacteria;Proteobacteria;Gammaproteobacteria;Xanthomonadales;Rhodanobacteraceae;	d__Bacteria;p__Proteobacteria;c__Gammaproteobacteria;o__Xanthomonadales;f__Rhodanobacteraceae;g__Metallibacterium;s__	60.91	2.01	57.1741	1.64532	465	16119	3968	6.03562	Yes
Idc_in_meta_mg11	Absent		d__Bacteria;p__Proteobacteria;c__Gammaproteobacteria;o__Xanthomonadales;f__Rhodanobacteraceae;g__Metallibacterium;s__	59.25	4.47	58.5233	1.84932	563	11223	3549	6.67771	Yes
Idc_in_care_mg4	Absent		d__Bacteria;p__Proteobacteria;c__Gammaproteobacteria;o__SLND01;f__;g__;s__	87.21	3.02	60.1095	1.9682	219	45171	14132	26.8872	No
Idc_in_meta_mg9	Present	Bacteria;Proteobacteria;Gammaproteobacteria;	d__Bacteria;p__Proteobacteria;c__Gammaproteobacteria;o__SLND01;f__;g__;s__	86.13	0.35	60.4507	1.71568	324	28311	6542	27.2518	No
Idc_in_care_mg1	Absent		d__Bacteria;p__Myxococcota;c__UBA9042;o__PHBI01;f__;g__;s__	54.22	2.39	67.0618	2.79081	1343	10511	2228	5.91387	Yes
Idc_in_meta_mg13	Present	Bacteria;Desulfobacterota;Desulfuromonadia;PB19;	d__Bacteria;p__Myxococcota;c__UBA9042;o__PHBI01;f__;g__;s__	50.22	0.78	67.2895	2.5648	1355	8109	1971	5.46852	Yes
Idc_in_care_mg8	Present	Bacteria;Bacteroidota;Ignavibacteria;Ignavibacteriales;Melioribacteraceae;IheB3-7;	d__Bacteria;p__Bacteroidota;c__Ignavibacteria;o__Ignavibacteriales;f__Melioribacteraceae;g__;s__	100	1.4	32.7717	3.55862	204	84861	33210	10.8899	Yes
Idc_in_meta_mg3	Present	Bacteria;Bacteroidota;Ignavibacteria;Ignavibacteriales;Melioribacteraceae;IheB3-7;	d__Bacteria;p__Bacteroidota;c__Ignavibacteria;o__Ignavibacteriales;f__Melioribacteraceae;g__;s__	98.85	1.12	32.7388	3.12173	270	61260	16646	10.1078	Yes
Idc_in_care_mg9	Present	Bacteria;Verrucomicrobiota;	d__Bacteria;p__NPL-UPA2;c__NPL-UPA2;o__NPL-UPA2;f__JAADIA01;g__;s__	94.51	1.1	47.1282	1.96606	98	70421	33179	13.7252	No
Idc_in_meta_mg10	Absent		d__Bacteria;p__NPL-UPA2;c__NPL-UPA2;o__NPL-UPA2;f__JAADIA01;g__;s__	87.28	4.95	48.0976	1.42605	249	22673	7406	12.3022	No
Idc_in_care_mg12	Present	Bacteria;Patescibacteria;Parcubacteria;Candidatus Kaiserbacteria;	d__Bacteria;p__Patescibacteria;c__Paceibacteria;o__UBA9983_A;f__UBA2163;g__C7867-001;s__	59.2b	8.2b	45.5324	0.559248	116	19697	8115	8.47647	Yes
Idc_in_care_mg5	Absent		d__Bacteria;p__Patescibacteria;c__Paceibacteria;o__UBA9983_A;f__UBA2163;g__C7867-001;s__	53.1b	0.0b	41.6658	0.447537	57	32661	9234	8.24937	Yes
aCompleteness and contamination were determined by 52 single copy genes in Extended Data Table 2.
bCompleteness and contamiation were determined by 48 single copy genes in Extended Data Table 9.

### Sheet: TableS9
Extended Data Table 9. Single copy genes (SCGs) used to estimate the completeness and contamination of Pacearchaeota genomes with KEGG Orthology (KO) numbers .
	Single copy gene	KOa		Single copy gene	KOa
1	Alanyl-tRNA synthetase	K01872	25	Ribosomal protein L29	K02904
2	Arginyl-tRNA synthetase	K01887	26	Ribosomal protein L3	K02906
3	DNA gyrase subunit A	K02469	27	Ribosomal protein L4	K02926
4	Histidyl-tRNA synthetase	K01892	28	Ribosomal protein L5	K02931
5	Leucyl-tRNA synthetase	K01869	29	Ribosomal protein L6	K02933
6	Phenylalanyl-tRNA synthetase alpha subunit	K01889	30	Ribosomal protein S10	K02946
7	Preprotein translocase subunit SecY	K03076	31	Ribosomal protein S11	K02948
8	Recombination protein RecA	K03553	32	Ribosomal protein S12	K02950
9	Ribosomal protein L1	K02863	33	Ribosomal protein S13	K02952
10	Ribosomal protein L11	K02867	34	Ribosomal protein S15P	K02956
11	Ribosomal protein L13	K02871	35	Ribosomal protein S16	K02959
12	Ribosomal protein L14	K02874	36	Ribosomal protein S17	K02961
13	Ribosomal protein L15	K02876	37	Ribosomal protein S18	K02963
14	Ribosomal protein L16/L10E	K02867	38	Ribosomal protein S19	K02965
15	Ribosomal protein L17	K02879	39	Ribosomal protein S2	K02967
16	Ribosomal protein L18	K02881	40	Ribosomal protein S20	K02968
17	Ribosomal protein L19	K02884	41	Ribosomal protein S3	K02982
18	Ribosomal protein L2	K02886	42	Ribosomal protein S4	K02986
19	Ribosomal protein L20	K02887	43	Ribosomal protein S5	K02988
20	Ribosomal protein L21	K02888	44	Ribosomal protein S6	K02990
21	Ribosomal protein L22	K02890	45	Ribosomal protein S7	K02992
22	Ribosomal protein L23	K02895	46	Ribosomal protein S8	K02994
23	Ribosomal protein L24	K02895	47	Ribosomal protein S9	K02996
24	Ribosomal protein L27	K02899	48	Valyl-tRNA synthetase	K01873

### Sheet: TableS10
Extended Data Table 10. Presence of biosynthetic genes involved in nucleotides, amino acids, lipids and cofactors in metagenome-assembled genomes (MAGs) from the chimney interior.Gene annotation was performed by BlastKOALA with default thresholds (see methods).
		Nucleotide biosynthesis pathways																											Amino-acids Biosynthesis and Metabolism																																																																																																																																			ATPase																							Flagella							Lipid synthesis															Cofactor synthesis
																																																																			Biosynthesis_Glutamine
																																		Biosynthesis_Arginine														Biosynthesis_Cysteine																				Biosynthesis_Glycine_Serine																																																																											Biosynthesis_threonine_methionine_cysteine
		Purine Metabolism													Pyrimidine Metabolism														Biosynthesis_Alanine																Biosynthesis_Asparagine											Biosynthesis_Glutamate_Aspartate																Biosynthesis_Histidine											Biosynthesis_Isoleucine_Valine_Leucine													Biosynthesis_Lysine										Biosynthesis_Phenylalanine_tyrosine_tryptophan																															Biosynthesis_Proline																																																					Archaeal MVA						Bacterial MEP									Folate synthesis									NAD/NAPD synthesis							Coenzyme A synthesis
	KO	K01939	K01756	K01923	K13713	K11787	K01588	K00764	K00602	K01589	K01952	K01933	K01492	K11175	K01954	K01493	K01494	K00254	K00940	K00948	K00560	K00943	K00608	K01465	K00762	K01591	K01937	K09903	K09758	K01775	K00835	K00814	K04487	K01940	K01755	K14681	K13043	K00611	K01438	K00818	K00145	K12659	K00930	K11067	K01953	K01424	K01914	K00640	K01738	K01697	K01758	K17216	K07173	K00789	K01243	K00811	K00812	K00813	K11358	K14454	K00261	K00262	K00265	K00266	K00264	K00284	K01915	K00600	K00058	K00831	K01079	K00765	K01523	K11755	K01496	K01814	K01814	K01089	K05602	K01663	K00817	K00013	K01687	K00826	K01652	K00053	K17989	K01754	K01703	K00052	K09011	K00263	K00835	K01649	K01702	K12524	K00928	K00133	K01714	K00215	K00674	K00821	K01439	K01778	K01586	K00891	K00014	K05358	K05887	K03785	K03786	K01735	K01626	K03856	K00800	K01736	K01850	K04092	K04093	K04516	K06208	K06209	K04518	K00811	K00812	K00813	K11358	K00815	K00817	K00832	K05821	K00270	K01656	K01609	K00766	K01695	K00286	K00819	K00931	K00147	K01478	K00611	K12524	K12525	K00641	K00928	K00133	K00013	K00872	K01733	K01758	K00816	K11325	K00549	K00547	K00544	K00640	K01738	K10150	K02144	K02145	K02146	K02147	K02148	K02149	K02150	K02151	K02152	K02153	K02154	K02155	K03661	K03662	K02107	K02117	K02118	K02119	K02120	K02121	K02122	K02123	K02124	K02406	K07324	K07325	K07991	K06604	K07332	K07333	K18689	K18690	K19546	K00869	K17942	K06981	K01662	K00099	K00991	K12506	K00919	K01770	K12506	K03526	K03527	K01077	K01113	K02619	K00796	K11754	K01633	K09007	K00950	K13950	K00278	K00858	K01916	K00767	K00952	K19785	K03517	K13038	K00954	K00859	K03525	K00053	K01687	K00826	K01652	K01653	K00606	K01918	K01579	K00077	K06982
	gene	purA, ADSS	purB, ADSL	purC	purCD	GART	purE	purF, PPAT	purH	purK	purL, PFAS	purM	purNH	purN		comEB	dcd	DHODH, pyrD	ndk, NME	PRPS, prsA	thyA, TYMS	tmk, DTYMK	pyrBI	URA4, pyrC	pyrE	pyrF	pyrG, CTPS	pyrH	asdA	alr	avtA	GPT, ALT	iscS, NFS1	argG, ASS1	argH, ASL	argHA	argF	OTC, argF, argI	argE	argD	argC	ARG56	argB	NAGS	asnB, ASNS	ansA, ansB	asnA	cysE	cysK	CBS	CTH	mccA	luxS	metK	mtnN, mtn, pfs	ASP5	aspB	aspC	yhdR	GOT1	GLUD1_2, gdhA	gdhA	gltB	gltD	GLT1	GLU, gltS	glnA, GLUL	glyA, SHMT	serA, PHGDH	serC, PSAT1	serB, PSPH	hisG	hisE	hisIE	hisI	hisA	hisA	hisB	hisN	HIS7	hisC	hisD	ilvD	ilvE	ilvB, ilvG, ilvI	ilvC	SDS, SDH, CHA1	ilvA, tdcB	leuC, IPMI-L	leuB, IMDH	cimA		avtA	leuA, IMS	LEU1	thrA	lysC	asd	dapA	dapB	dapD	argD	dapE	dapF	lysA	aroK, aroL	aroE	quiA	ydiB	aroD	aroQ, qutE	aroB	aroF, aroG, aroH	AROA2, aroA	aroA	aroC		tyrA1	pheA1	AROA1, aroA	aroH	pheB	pheA2	ASP5	aspB	aspC	yhdR	TAT	hisC	tyrB	ARO9	pdh	TRP3	trpC	trpD	trpA	proC	rocD, OAT	proB	proA	arcA	OTC, argF, argI	thrA	metL	metX	lysC	asd	hisD	thrB1	thrC	CTH	CCBL		metE	mmuM, BHMT2	BHMT	cysE	cysK	cysO	ATPeV1H	ATPeV1A, ATP6A	ATPeV0D, ATP6D	ATPeV1B, ATP6B	ATPeV1C, ATP6C	ATPeV1D, ATP6M	ATPeV1E, ATP6E	ATPeV1F, ATP6S14	ATPeV1G, ATP6G	ATPeV0E, ATP6H	ATPeV0A, ATP6N	ATPeV0C, ATP6L	ATPeV0B, ATP6F	ATPeVS1, ATP6S1	ATPVG, ahaH, atpH	ATPVA, ntpA, atpA	ATPVB, ntpB, atpB	ATPVC, ntpC, atpC	ATPVD, ntpD, atpD	ATPVE, ntpE, atpE	ATPVF, ntpF, atpF	ATPVI, ntpI, atpI	ATPVK, ntpK, atpK	fliC	flaA-A, flaA	flaB-A, flaB	flaK-A, flaK	flaI	flaI-A, flaI	flaJ-A, flaJ			bacA	MVK, mvaK1	pmd	ipk	dxs	dxr	ispD	ispDF	ispE	ispF	ispDF	gcpE, ispG	ispH, lytB	phoA, phoB	phoD	pabC	folP	folC	folB	folE2	folK	pabAB	nadB	ppnK, NADK	nadE	nadC, QPRT	nadM	POF1	nadA	coaBC, dfp	coaD, kdtB	coaE	coaX	ilvC	ilvD	ilvE	ilvB, ilvG, ilvI	ilvH, ilvN	panB	panC	panD	panE, apbA	pok
		adenylosuccinate synthase	adenylosuccinate lyase	phosphoribosylaminoimidazole-succinocarboxamide synthase	fusion protein	phosphoribosylamine--glycine ligase / phosphoribosylglycinamide formyltransferase / phosphoribosylformylglycinamidine cyclo-ligase	5-(carboxyamino)imidazole ribonucleotide mutase	amidophosphoribosyltransferase	phosphoribosylaminoimidazolecarboxamide formyltransferase / IMP cyclohydrolase	5-(carboxyamino)imidazole ribonucleotide synthase	phosphoribosylformylglycinamidine synthase	phosphoribosylformylglycinamidine cyclo-ligase	phosphoribosylglycinamide/phosphoribosylaminoimidazolecarboxamide formyltransferase	phosphoribosylglycinamide formyltransferase 1	carbamoyl-phosphate synthase	dCMP deaminase	dCTP deaminase	dihydroorotate dehydrogenase	nucleoside-diphosphate kinase	ribose-phosphate pyrophosphokinase	thymidylate synthase	dTMP kinase	aspartate carbamoyltransferase	dihydroorotase	orotate phosphoribosyltransferase	orotidine-5'-phosphate decarboxylase	CTP synthase	uridylate kinase	aspartate 4-decarboxylase	alanine racemase	valine--pyruvate aminotransferase	alanine transaminase	cysteine desulfurase	argininosuccinate synthase	argininosuccinate lyase	argininosuccinate lyase / amino-acid N-acetyltransferase	N-succinyl-L-ornithine transcarbamylase	ornithine carbamoyltransferase	acetylornithine deacetylase	acetylornithine aminotransferase	N-acetyl-gamma-glutamyl-phosphate reductase	N-acetyl-gamma-glutamyl-phosphate reductase / acetylglutamate kinase	acetylglutamate kinase	N-acetylglutamate synthase	asparagine synthase (glutamine-hydrolysing)	L-asparaginase	aspartate--ammonia ligase	serine O-acetyltransferase	cysteine synthase	cystathionine beta-synthase	cystathionine gamma-lyase	cystathionine beta-synthase (O-acetyl-L-serine)	S-ribosylhomocysteine lyase	S-adenosylmethionine synthetase	adenosylhomocysteine nucleosidase	aspartate aminotransferase, chloroplastic	aspartate aminotransferase	aspartate aminotransferase	aspartate aminotransferase	aspartate aminotransferase, cytoplasmic	glutamate dehydrogenase (NAD(P)+)	glutamate dehydrogenase (NADP+)	glutamate synthase (NADPH) large chain	glutamate synthase (NADPH) small chain	glutamate synthase (NADH)	glutamate synthase (ferredoxin)	glutamine synthetase	glycine hydroxymethyltransferase	D-3-phosphoglycerate dehydrogenase / 2-oxoglutarate reductase	phosphoserine aminotransferase	phosphoserine phosphatase	ATP phosphoribosyltransferase	phosphoribosyl-ATP pyrophosphohydrolase	phosphoribosyl-ATP pyrophosphohydrolase / phosphoribosyl-AMP cyclohydrolase	phosphoribosyl-AMP cyclohydrolase	phosphoribosylformimino-5-aminoimidazole carboxamide ribotide isomerase	phosphoribosylformimino-5-aminoimidazole carboxamide ribotide isomerase	imidazoleglycerol-phosphate dehydratase / histidinol-phosphatase	histidinol-phosphatase	imidazole glycerol-phosphate synthase	histidinol-phosphate aminotransferase	histidinol dehydrogenase	dihydroxy-acid dehydratase	branched-chain amino acid aminotransferase	acetolactate synthase I/II/III large subunit	ketol-acid reductoisomerase	L-serine/L-threonine ammonia-lyase	threonine dehydratase	3-isopropylmalate/(R)-2-methylmalate dehydratase large subunit	3-isopropylmalate dehydrogenase	(R)-citramalate synthase	leucine dehydrogenase	valine--pyruvate aminotransferase	2-isopropylmalate synthase	3-isopropylmalate dehydratase	bifunctional aspartokinase / homoserine dehydrogenase 1	aspartate kinase	aspartate-semialdehyde dehydrogenase	4-hydroxy-tetrahydrodipicolinate synthase	4-hydroxy-tetrahydrodipicolinate reductase	2,3,4,5-tetrahydropyridine-2,6-dicarboxylate N-succinyltransferase	acetylornithine/N-succinyldiaminopimelate aminotransferase	succinyl-diaminopimelate desuccinylase	diaminopimelate epimerase	diaminopimelate decarboxylase	shikimate kinase	shikimate dehydrogenase	quinate dehydrogenase (quinone)	quinate/shikimate dehydrogenase	3-dehydroquinate dehydratase I	3-dehydroquinate dehydratase II	3-dehydroquinate synthase	3-deoxy-7-phosphoheptulonate synthase	3-deoxy-7-phosphoheptulonate synthase	3-phosphoshikimate 1-carboxyvinyltransferase	chorismate synthase	chorismate mutase	chorismate mutase	chorismate mutase	chorismate mutase	chorismate mutase	chorismate mutase	prephenate dehydratase	aspartate aminotransferase, chloroplastic	aspartate aminotransferase	aspartate aminotransferase	aspartate aminotransferase	tyrosine aminotransferase	histidinol-phosphate aminotransferase	aromatic-amino-acid transaminase	aromatic amino acid aminotransferase II	phenylalanine dehydrogenase	anthranilate synthase / indole-3-glycerol phosphate synthase	indole-3-glycerol phosphate synthase	anthranilate phosphoribosyltransferase	tryptophan synthase alpha chain	pyrroline-5-carboxylate reductase	ornithine--oxo-acid transaminase	glutamate 5-kinase	glutamate-5-semialdehyde dehydrogenase	arginine deiminase	ornithine carbamoyltransferase	bifunctional aspartokinase / homoserine dehydrogenase 1	bifunctional aspartokinase / homoserine dehydrogenase 2	homoserine O-acetyltransferase/O-succinyltransferase	aspartate kinase	aspartate-semialdehyde dehydrogenase	histidinol dehydrogenase	homoserine kinase	threonine synthase	cystathionine gamma-lyase	kynurenine---oxoglutarate transaminase / cysteine-S-conjugate beta-lyase / glutamine---phenylpyruvate transaminase	L-cysteine/cystine lyase	5-methyltetrahydropteroyltriglutamate--homocysteine methyltransferase	homocysteine S-methyltransferase	betaine-homocysteine S-methyltransferase	serine O-acetyltransferase	cysteine synthase	cysteine synthase / O-phosphoserine sulfhydrylase / cystathionine beta-synthase	V-type H+-transporting ATPase subunit H	V-type H+-transporting ATPase subunit A	V-type H+-transporting ATPase subunit d	V-type H+-transporting ATPase subunit B	V-type H+-transporting ATPase subunit C	V-type H+-transporting ATPase subunit D	V-type H+-transporting ATPase subunit E	V-type H+-transporting ATPase subunit F	V-type H+-transporting ATPase subunit G	V-type H+-transporting ATPase subunit e	V-type H+-transporting ATPase subunit a	V-type H+-transporting ATPase 16kDa proteolipid subunit	V-type H+-transporting ATPase 21kDa proteolipid subunit	V-type H+-transporting ATPase S1 subunit	V/A-type H+/Na+-transporting ATPase subunit G/H	V/A-type H+/Na+-transporting ATPase subunit A	V/A-type H+/Na+-transporting ATPase subunit B	V/A-type H+/Na+-transporting ATPase subunit C	V/A-type H+/Na+-transporting ATPase subunit D	V/A-type H+/Na+-transporting ATPase subunit E	V/A-type H+/Na+-transporting ATPase subunit F	V/A-type H+/Na+-transporting ATPase subunit I	V/A-type H+/Na+-transporting ATPase subunit K	flagellin	archaeal flagellin FlaA	archaeal flagellin FlaB	archaeal preflagellin peptidase FlaK	flagellar rod protein FlaI	archaeal flagellar protein FlaI	archaeal flagellar protein FlaJ	mevalonate-3-kinase	mevalonate-3-phosphate-5-kinase	prephenate decarboxylase	mevalonate kinase	phosphomevalonate decarboxylase	isopentenyl phosphate kinase	1-deoxy-D-xylulose-5-phosphate synthase	1-deoxy-D-xylulose-5-phosphate reductoisomerase	2-C-methyl-D-erythritol 4-phosphate cytidylyltransferase	2-C-methyl-D-erythritol 4-phosphate cytidylyltransferase / 2-C-methyl-D-erythritol 2,4-cyclodiphosphate synthase	4-diphosphocytidyl-2-C-methyl-D-erythritol kinase	2-C-methyl-D-erythritol 2,4-cyclodiphosphate synthase	2-C-methyl-D-erythritol 4-phosphate cytidylyltransferase / 2-C-methyl-D-erythritol 2,4-cyclodiphosphate synthase	(E)-4-hydroxy-3-methylbut-2-enyl-diphosphate synthase	4-hydroxy-3-methylbut-2-en-1-yl diphosphate reductase	alkaline phosphatase	alkaline phosphatase D	4-amino-4-deoxychorismate lyase	dihydropteroate synthase	dihydrofolate synthase / folylpolyglutamate synthase	7,8-dihydroneopterin aldolase/epimerase/oxygenase	GTP cyclohydrolase IB	2-amino-4-hydroxy-6-hydroxymethyldihydropteridine diphosphokinase	para-aminobenzoate synthetase	L-aspartate oxidase	NAD+ kinase	NAD+ synthase	nicotinate-nucleotide pyrophosphorylase (carboxylating)	nicotinamide-nucleotide adenylyltransferase	nicotinamide-nucleotide adenylyltransferase	quinolinate synthase	phosphopantothenoylcysteine decarboxylase / phosphopantothenate---cysteine ligase	pantetheine-phosphate adenylyltransferase	dephospho-CoA kinase	type III pantothenate kinase	ketol-acid reductoisomerase	dihydroxy-acid dehydratase	branched-chain amino acid aminotransferase	acetolactate synthase I/II/III large subunit	acetolactate synthase I/III small subunit	3-methyl-2-oxobutanoate hydroxymethyltransferase	pantoate--beta-alanine ligase	aspartate 1-decarboxylase	2-dehydropantoate 2-reductase	pantoate kinase
MAG ID	GTDB classification
Idc_in_care_mg3	d__Archaea;p__Nanoarchaeota;c__Nanoarchaeia;o__Pacearchaeales;f__GW2011-AR1;g__;s__	0	0	1	0	0	0	0	0	0	0	1	0	0	0	0	1	1	1	0	1	1	0	1	1	1	0	1	0	0	0	0	0	0	0	0	0	0	0	0	0	0	0	0	0	0	0	0	0	0	0	0	0	1	0	0	0	0	0	0	1	0	0	0	0	0	0	0	0	0	0	0	0	0	0	0	0	0	0	0	0	0	0	0	0	0	0	0	0	0	0	0	0	0	0	1	0	0	0	0	0	0	0	0	0	0	1	0	0	0	0	0	0	0	0	0	0	0	0	0	0	0	0	0	0	0	0	0	0	0	0	0	0	0	0	0	0	0	0	0	0	0	1	0	0	0	0	0	0	0	0	0	0	0	0	0	0	0	0	0	0	0	0	0	0	0	0	0	0	0	0	0	0	0	0	0	0	0	0	0	0	0	0	0	0	0	0	1	2	0	0	0	0	0	0	0	0	0	0	0	0	0	0	0	0	0	0	0	0	0	0	0	0	0	0	0	0	0	0	1	0	0	0	0	0	0	0	0	0	0	0	0	0	0
Idc_in_meta_mg1	d__Archaea;p__Nanoarchaeota;c__Nanoarchaeia;o__Pacearchaeales;f__GW2011-AR1;g__;s__	1	0	1	0	0	0	0	0	0	0	1	0	0	0	4	1	1	1	0	2	2	0	1	1	1	0	2	0	0	0	0	0	0	0	0	0	0	0	0	0	0	0	0	2	0	0	0	0	0	0	0	0	1	0	0	0	0	0	0	1	0	0	0	0	0	0	0	0	0	0	0	0	0	0	0	0	0	0	0	0	0	0	0	0	0	0	0	0	0	0	0	0	0	0	0	0	0	0	0	0	0	0	0	0	0	0	0	0	0	0	0	0	0	0	0	0	0	0	0	0	0	0	0	0	0	0	0	0	0	0	0	0	0	0	0	0	0	0	0	0	0	0	0	0	0	0	0	0	0	0	0	0	0	0	0	0	0	0	0	0	0	0	0	0	0	0	0	0	0	0	0	0	0	0	0	0	0	0	0	0	0	0	0	0	0	0	3	4	0	0	0	0	0	0	0	0	0	0	0	0	0	0	0	0	0	0	0	0	0	0	0	0	0	0	0	0	0	0	1	0	0	0	0	0	0	0	0	0	0	0	0	0	0
Idc_in_care_mg7	d__Archaea;p__Hydrothermarchaeota;c__Hydrothermarchaeia;o__Hydrothermarchaeales;f__BMS3B;g__BMS3B;s__BMS3B sp003229935	1	1	1	0	0	1	1	0	0	0	1	0	0	0	0	1	0	1	1	0	1	0	1	2	1	1	1	0	0	0	0	3	1	1	0	0	1	0	0	1	0	1	0	2	0	0	0	0	0	0	0	0	1	0	0	2	0	0	0	0	0	0	1	0	0	1	1	1	0	0	1	0	0	1	2	2	0	0	0	1	1	2	1	1	1	0	0	1	0	0	0	0	2	0	0	1	1	2	1	0	1	0	1	1	1	1	0	0	1	0	0	0	0	1	1	0	0	0	0	0	0	0	0	2	0	0	0	1	0	0	0	0	1	1	1	0	0	0	0	0	1	0	0	0	1	1	1	1	2	0	0	0	1	0	0	0	0	0	0	0	0	0	0	0	0	0	0	0	0	0	0	0	0	1	1	1	1	1	1	1	1	0	0	1	2	0	2	4	0	0	0	0	0	1	0	0	0	0	0	0	0	0	0	0	0	0	0	0	0	0	0	0	0	1	1	1	1	0	2	1	0	0	0	1	2	1	1	1	0	0	0	0	1
Idc_in_meta_mg6	d__Archaea;p__Hydrothermarchaeota;c__Hydrothermarchaeia;o__Hydrothermarchaeales;f__BMS3B;g__BMS3B;s__BMS3B sp003229935	1	1	0	0	0	1	1	0	0	0	1	0	0	0	0	1	0	1	1	0	1	0	1	2	1	1	1	0	0	0	0	3	1	1	0	0	1	0	0	1	0	1	0	2	0	0	0	0	0	0	0	0	1	0	0	2	0	0	0	0	0	0	1	0	0	1	1	1	0	0	1	0	0	1	2	2	0	0	0	1	1	2	1	1	1	0	0	1	0	0	0	0	2	0	0	1	1	2	1	0	1	0	1	1	1	1	0	0	1	0	0	0	0	1	1	0	0	0	0	0	0	0	0	2	0	0	0	1	0	0	0	0	1	1	1	0	0	0	0	0	1	0	0	0	1	1	1	1	2	0	0	0	1	0	0	0	0	0	0	0	0	0	0	0	0	0	0	0	0	0	0	0	0	1	1	1	1	1	1	1	1	0	0	1	2	0	2	4	0	0	0	1	0	1	0	0	0	0	0	0	0	0	0	0	0	0	0	0	0	0	0	0	0	1	1	1	1	0	2	1	0	0	0	1	2	1	1	1	0	0	0	0	1
Idc_in_meta_mg12	d__Bacteria;p__Proteobacteria;c__Gammaproteobacteria;o__21-64-14;f__21-64-14;g__BMS3Abin12;s__	1	0	0	0	0	1	1	1	0	0	0	0	1	0	0	2	0	0	1	1	0	0	2	1	1	0	0	0	0	0	0	1	1	1	0	0	1	0	0	0	0	1	0	2	0	0	0	0	0	0	0	0	1	0	0	1	0	0	0	0	0	1	0	0	0	1	0	0	0	0	1	1	0	1	1	1	0	0	0	1	1	0	1	1	0	0	0	0	0	0	0	0	0	0	0	1	0	1	1	1	1	0	1	1	1	0	0	0	0	1	1	0	0	1	0	0	0	0	0	0	0	0	0	1	0	0	0	1	0	0	0	0	0	0	1	1	0	0	1	0	1	0	0	0	1	0	1	0	1	0	0	0	0	0	0	0	0	0	0	0	0	0	0	0	0	0	0	0	0	0	0	0	0	0	0	0	0	0	0	0	0	0	0	0	0	0	0	0	0	0	0	0	0	0	1	1	1	0	1	1	0	1	1	0	0	1	1	1	1	1	2	0	1	1	0	1	0	0	0	0	1	1	0	0	0	1	1	1	1	1	0	0	0
Idc_in_meta_mg8	d__Bacteria;p__Proteobacteria;c__Gammaproteobacteria;o__21-64-14;f__21-64-14;g__BMS3Abin12;s__BMS3Abin12 sp002897735	1	1	0	0	0	0	1	0	0	0	0	0	0	0	0	0	0	0	1	1	0	0	1	0	0	0	0	0	0	0	0	0	0	0	0	0	0	1	0	1	0	0	0	1	0	0	0	0	0	0	0	0	1	0	0	0	0	0	0	0	0	1	1	0	0	1	0	0	1	0	0	0	0	0	0	0	0	0	0	0	0	0	0	1	0	0	0	0	2	0	0	0	0	0	0	1	1	1	0	0	0	1	1	1	0	0	0	0	0	0	0	0	0	1	0	0	0	0	0	0	0	0	0	0	0	0	0	0	0	0	0	0	1	1	1	1	0	0	0	0	0	0	0	1	1	1	0	0	1	0	0	0	0	0	0	0	0	0	0	0	0	0	0	0	0	0	0	0	0	0	0	0	0	0	0	0	0	0	0	0	0	1	0	0	0	0	0	0	0	0	0	0	0	0	1	0	1	0	1	0	0	1	1	0	0	1	0	0	1	1	1	0	1	0	0	1	0	0	1	0	1	1	0	0	0	0	1	0	0	0	0	0	0
Idc_in_care_mg11	d__Bacteria;p__Proteobacteria;c__Gammaproteobacteria;o__Arenicellales;f__BMS3Bbin11;g__BMS3Bbin11;s__BMS3Bbin11 sp002897635	1	1	0	0	0	0	0	1	0	0	1	0	0	0	0	2	0	0	0	1	1	0	1	0	0	1	0	0	0	0	0	1	0	1	0	0	0	1	0	0	0	1	0	0	0	0	0	0	0	0	0	0	1	0	0	0	0	0	0	0	0	0	0	0	0	0	0	0	0	0	0	0	0	0	0	0	0	0	0	1	0	0	1	0	0	0	1	0	1	0	0	0	1	0	0	0	1	1	1	0	0	1	0	1	0	1	0	0	0	1	1	0	0	0	1	0	0	0	0	0	0	0	0	0	0	0	0	1	0	0	0	0	0	0	0	0	0	1	1	0	0	0	0	0	0	1	0	0	0	0	0	0	0	0	0	0	0	0	0	0	0	0	0	0	0	0	0	0	0	0	0	0	0	0	0	0	0	0	0	0	0	0	0	0	0	0	0	0	0	0	0	0	0	0	0	0	0	0	0	0	0	1	1	0	0	0	0	1	0	1	0	0	0	0	0	1	0	0	1	1	1	1	0	0	0	1	0	1	1	0	1	2	0
Idc_in_care_mg14	d__Bacteria;p__Proteobacteria;c__Gammaproteobacteria;o__Arenicellales;f__BMS3Bbin11;g__;s__	0	0	0	0	0	0	0	0	0	0	0	0	0	0	0	0	0	0	0	0	0	0	0	0	1	0	1	0	1	0	0	0	0	0	0	0	1	0	0	0	0	0	0	0	0	0	0	0	0	0	0	0	0	0	0	0	0	0	0	0	0	0	0	0	0	0	0	1	0	1	1	0	0	0	1	1	0	0	0	0	1	0	1	0	0	0	0	0	0	0	0	0	0	0	0	0	0	0	0	1	0	0	1	0	0	0	0	0	0	1	0	0	0	1	0	0	0	0	0	0	0	0	0	0	0	0	0	0	0	0	0	0	0	0	0	0	0	0	0	0	1	0	0	0	0	0	1	0	0	0	0	0	0	0	0	0	0	0	0	0	0	0	0	0	0	0	0	0	0	0	0	0	0	0	0	0	0	0	0	0	0	0	0	0	0	0	0	0	0	0	0	0	0	0	0	0	2	0	0	2	0	0	0	0	0	0	0	1	1	0	2	0	0	0	0	0	0	0	0	0	0	0	0	0	0	1	0	0	0	1	0	0	0
Idc_in_care_mg10	d__Bacteria;p__Proteobacteria;c__Gammaproteobacteria;o__Xanthomonadales;f__Rhodanobacteraceae;g__Metallibacterium;s__	1	0	1	0	0	1	0	0	1	0	0	0	1	0	0	0	0	1	1	0	1	0	1	0	0	0	0	0	0	0	0	0	1	1	0	0	0	1	0	0	0	0	0	1	0	0	0	2	1	1	0	0	1	0	0	0	0	0	0	0	0	0	0	0	0	0	0	0	1	0	1	0	0	0	0	0	1	0	0	0	1	0	1	1	0	0	1	0	0	0	0	0	0	0	0	0	0	0	1	0	0	0	0	1	0	0	0	0	0	0	0	0	0	0	0	0	0	0	0	0	0	0	0	0	0	0	0	0	0	0	0	0	1	1	1	1	0	0	0	0	0	0	0	1	0	0	1	0	2	1	0	0	0	0	0	0	2	0	0	0	0	0	0	0	0	0	0	0	0	0	0	0	0	0	0	0	0	0	0	0	0	0	0	0	0	0	0	0	0	0	0	0	0	0	1	0	1	0	0	1	0	1	1	0	0	0	1	0	0	0	0	0	0	0	0	0	0	0	0	1	0	1	0	0	0	1	1	0	0	1	1	0	0
Idc_in_meta_mg11	d__Bacteria;p__Proteobacteria;c__Gammaproteobacteria;o__Xanthomonadales;f__Rhodanobacteraceae;g__Metallibacterium;s__	0	0	0	0	0	1	2	0	1	0	0	0	0	0	0	0	0	1	1	1	0	0	1	0	0	0	0	0	1	0	0	1	1	1	0	0	0	0	0	0	0	0	0	4	0	0	1	3	1	0	0	0	0	0	0	0	0	0	0	0	0	0	0	0	0	0	0	0	1	0	1	0	0	0	0	0	1	0	0	0	1	0	1	0	0	0	1	0	0	0	1	0	0	0	0	0	0	0	1	0	0	0	0	0	0	0	0	0	0	0	0	0	0	0	0	0	0	0	0	0	0	0	0	0	0	0	0	0	0	0	0	0	1	1	1	0	0	0	0	0	0	0	0	0	0	0	1	0	0	0	0	0	0	0	0	1	3	0	0	0	0	0	0	0	0	0	0	0	0	0	0	0	0	0	0	0	0	0	0	0	0	0	0	0	0	0	0	0	0	0	0	0	0	0	0	0	1	0	0	1	0	0	1	0	0	0	1	0	0	0	0	0	0	0	0	0	0	0	0	1	0	1	1	0	0	1	0	1	0	1	1	0	0
Idc_in_care_mg4	d__Bacteria;p__Proteobacteria;c__Gammaproteobacteria;o__SLND01;f__;g__;s__	1	1	0	0	0	1	1	0	1	1	0	0	1	0	0	1	0	1	1	1	1	0	1	1	1	1	0	0	1	0	0	1	1	1	0	0	0	2	0	0	0	1	0	0	1	0	0	0	1	0	0	0	1	1	0	0	0	0	0	0	0	0	0	0	0	1	0	0	0	0	1	0	1	0	1	1	1	0	0	2	1	0	1	0	1	0	0	0	0	0	1	0	0	0	1	1	1	1	1	1	1	1	1	0	1	1	0	0	0	1	1	0	1	0	1	0	0	0	0	0	0	0	0	0	0	0	0	2	0	0	0	0	0	0	1	1	0	0	0	0	0	1	0	2	1	1	1	0	0	0	0	0	0	0	0	0	0	0	0	0	0	0	0	0	0	0	0	0	0	0	0	0	0	0	0	0	0	0	0	0	0	1	0	0	0	0	0	0	0	0	0	0	0	0	0	0	1	0	1	1	0	0	1	0	0	0	1	1	1	1	2	0	1	1	0	1	0	0	1	1	1	1	1	1	0	1	0	0	1	1	1	0	0
Idc_in_meta_mg9	d__Bacteria;p__Proteobacteria;c__Gammaproteobacteria;o__SLND01;f__;g__;s__	1	1	1	0	0	1	1	1	1	0	1	0	1	0	0	0	0	1	1	1	1	0	1	1	1	0	1	0	1	0	0	1	0	0	0	0	0	2	0	0	0	0	0	0	0	0	0	1	1	1	0	0	1	0	0	0	0	0	0	0	0	0	0	0	0	1	0	1	1	0	1	0	1	0	1	1	1	0	0	2	1	0	0	0	1	0	0	0	0	0	1	0	0	0	1	0	1	1	1	1	0	1	1	0	1	1	0	0	0	1	1	0	1	1	1	0	0	0	0	0	0	0	0	0	0	0	0	2	0	0	0	0	0	1	0	1	0	0	0	0	0	1	0	2	0	1	1	0	0	1	0	0	0	0	0	0	1	0	0	0	0	0	0	0	0	0	0	0	0	0	0	0	0	0	0	0	0	0	0	0	0	0	0	0	0	0	0	0	0	0	0	0	0	0	0	0	1	0	1	0	0	0	1	0	0	0	1	1	1	1	2	0	1	1	0	1	0	0	0	0	0	1	1	1	0	0	0	0	1	1	1	0	0
Idc_in_care_mg1	d__Bacteria;p__Myxococcota;c__UBA9042;o__PHBI01;f__;g__;s__	0	0	1	0	0	1	1	0	0	0	0	0	1	0	0	0	0	1	1	0	0	0	1	0	0	0	1	0	0	0	0	0	1	0	0	0	0	0	0	0	0	0	0	1	0	0	0	0	0	1	0	0	1	0	0	1	0	0	0	0	0	0	0	0	0	1	0	0	0	0	1	0	0	0	0	0	0	0	0	1	0	0	1	0	0	0	0	0	1	0	0	0	0	0	0	2	1	0	1	0	0	1	1	0	0	0	0	0	0	1	0	0	0	0	0	0	0	0	0	0	0	0	0	1	0	0	0	1	0	0	0	0	0	0	0	1	0	1	0	0	0	0	0	0	2	1	0	0	0	1	0	0	0	0	0	0	0	0	0	0	0	0	0	0	0	0	0	0	0	0	0	0	0	0	0	0	0	0	0	0	0	1	0	0	0	0	0	0	0	0	0	0	0	0	0	0	0	0	0	0	0	0	0	0	0	0	0	1	0	0	0	0	1	0	0	1	0	0	0	0	1	0	0	0	0	1	0	0	0	0	1	0	0
Idc_in_meta_mg13	d__Bacteria;p__Myxococcota;c__UBA9042;o__PHBI01;f__;g__;s__	0	0	1	0	0	1	1	0	0	0	0	0	0	0	0	0	0	1	1	0	0	0	1	0	0	0	1	0	0	0	0	0	1	0	0	0	0	0	0	0	0	0	0	1	0	0	0	0	0	1	0	0	1	0	0	0	0	0	0	0	0	0	0	0	0	1	0	0	0	0	0	0	0	0	0	0	0	0	0	1	0	0	1	0	0	0	1	0	0	0	0	0	0	0	0	2	1	0	1	0	0	1	1	0	0	0	0	0	0	1	0	0	0	0	0	0	0	0	0	0	0	0	0	0	0	0	0	1	0	0	0	0	0	0	0	0	0	1	0	0	0	0	0	0	2	1	0	0	0	1	0	0	0	0	0	0	0	0	0	0	0	0	0	0	0	0	0	0	0	0	0	0	0	0	0	0	0	0	0	0	0	1	0	0	0	0	0	0	0	0	0	0	0	0	0	0	0	0	0	0	0	0	0	0	0	0	0	0	0	0	0	0	1	0	0	1	0	0	0	0	1	0	0	0	0	1	0	0	0	0	1	0	0
Idc_in_care_mg8	d__Bacteria;p__Bacteroidota;c__Ignavibacteria;o__Ignavibacteriales;f__Melioribacteraceae;g__;s__	1	1	1	0	0	1	1	1	0	0	1	0	1	0	1	0	0	1	1	1	1	0	1	1	1	1	1	0	1	0	0	1	0	0	0	0	2	0	0	0	0	0	0	0	1	1	0	1	2	1	0	0	1	0	0	1	0	0	0	0	1	0	1	0	0	1	1	1	1	0	1	0	1	0	2	2	1	0	0	2	1	0	1	1	0	0	0	0	0	0	1	0	0	0	1	0	1	0	0	0	0	0	1	3	1	1	0	0	0	1	1	0	2	1	1	0	0	0	0	0	0	0	0	1	0	0	0	2	0	0	0	0	1	1	1	0	1	0	0	0	2	1	0	1	0	1	1	1	2	1	0	0	0	0	0	0	1	0	0	0	0	0	0	0	0	0	0	0	0	0	0	0	0	0	0	0	0	0	0	0	0	2	0	0	0	0	0	0	0	0	0	0	0	0	1	1	1	0	1	1	0	1	1	0	0	1	1	1	1	0	1	0	1	1	0	1	0	0	1	1	1	1	1	0	0	1	1	0	1	1	1	1	0
Idc_in_meta_mg3	d__Bacteria;p__Bacteroidota;c__Ignavibacteria;o__Ignavibacteriales;f__Melioribacteraceae;g__;s__	1	1	1	0	0	1	1	1	0	0	1	0	1	0	1	0	0	1	1	1	1	0	1	1	1	1	1	0	1	0	0	1	0	0	0	0	2	0	0	0	0	0	0	0	1	1	0	1	2	1	0	0	1	0	0	1	0	0	0	0	1	0	1	0	0	1	1	1	1	0	1	0	1	0	2	2	1	0	0	2	1	0	1	1	0	0	0	0	0	0	1	0	0	0	1	0	1	0	0	0	0	0	1	3	1	1	0	0	0	1	1	0	1	1	1	0	0	0	0	0	0	0	0	1	0	0	0	2	0	0	0	0	1	1	1	0	1	0	0	1	2	1	0	1	0	1	1	1	1	1	0	0	0	0	0	0	1	0	0	0	0	0	0	0	0	0	0	0	0	0	0	0	0	0	0	0	0	0	0	0	0	1	0	0	0	0	0	0	0	0	0	0	0	0	1	1	1	0	1	1	0	1	1	0	0	0	1	1	1	0	1	0	1	1	0	1	0	0	1	1	1	1	1	0	0	1	1	0	1	1	1	1	0
Idc_in_care_mg9	d__Bacteria;p__NPL-UPA2;c__NPL-UPA2;o__NPL-UPA2;f__JAADIA01;g__;s__	1	1	1	0	0	1	1	1	0	0	1	0	1	0	1	0	0	1	1	1	1	0	1	1	1	1	1	0	1	0	0	2	2	1	0	0	1	0	0	1	0	1	0	1	0	0	1	1	0	0	0	0	1	0	0	1	0	0	0	0	0	0	1	0	0	1	1	1	0	0	1	0	0	1	1	1	0	0	0	1	1	1	2	1	1	0	0	2	1	0	0	0	2	0	0	1	1	2	1	0	1	1	1	1	1	1	0	0	1	0	0	0	0	1	1	0	0	0	0	0	0	0	0	1	0	0	0	1	0	0	0	0	1	1	1	1	0	1	1	0	1	0	0	0	1	1	1	0	2	0	0	0	0	0	0	1	1	0	0	0	0	0	0	0	0	0	0	0	0	0	0	0	0	1	1	1	1	1	1	1	1	0	0	0	0	0	0	0	0	0	0	0	0	0	0	1	1	0	1	1	0	1	0	0	0	0	1	1	0	0	1	0	0	0	0	1	0	0	1	2	1	1	1	1	1	2	1	1	0	1	1	0	0
Idc_in_meta_mg10	d__Bacteria;p__NPL-UPA2;c__NPL-UPA2;o__NPL-UPA2;f__JAADIA01;g__;s__	1	1	1	0	0	1	0	0	0	0	0	0	1	0	1	0	0	1	0	1	1	0	1	0	0	1	1	0	1	0	0	1	1	0	0	0	1	0	0	1	0	0	0	0	0	0	1	1	0	0	0	0	0	0	0	1	0	0	0	0	0	0	1	0	0	1	1	1	0	0	1	0	0	1	0	0	0	0	0	1	1	1	2	1	1	0	0	2	1	0	0	0	0	0	0	1	1	1	0	0	0	1	1	1	1	1	0	0	1	0	0	0	0	1	1	0	0	0	0	0	0	0	0	1	0	0	0	1	0	0	0	0	1	1	1	0	0	1	1	0	1	0	0	0	1	1	1	0	2	0	0	0	0	0	0	1	1	0	0	0	0	0	0	0	0	0	0	0	0	0	0	0	0	0	1	1	1	1	0	1	1	0	0	0	0	0	0	0	0	0	0	0	0	0	0	0	1	0	1	1	0	1	0	0	0	0	1	1	0	0	1	0	0	0	0	0	0	0	1	2	1	0	0	1	1	2	1	1	0	1	1	0	0
Idc_in_care_mg12	d__Bacteria;p__Patescibacteria;c__Paceibacteria;o__UBA9983_A;f__UBA2163;g__C7867-001;s__	0	0	0	0	0	0	0	0	0	0	0	0	0	0	0	0	0	1	0	0	0	0	0	0	1	0	1	0	0	0	0	1	0	0	0	0	0	0	0	0	0	0	0	0	0	0	0	0	0	0	0	0	0	0	0	0	0	0	0	0	0	0	0	0	0	0	0	0	0	0	0	0	0	0	0	0	0	0	0	0	0	0	0	0	0	0	0	0	0	0	0	0	0	0	0	0	0	0	0	0	0	0	0	0	0	0	0	0	0	0	0	0	0	0	0	0	0	0	0	0	0	0	0	0	0	0	0	0	0	0	0	0	0	0	0	0	0	0	0	0	0	0	0	0	0	0	0	0	0	0	0	0	0	0	0	0	0	0	0	0	0	0	0	0	0	0	0	0	0	0	0	0	0	0	0	0	0	0	0	0	0	0	0	0	0	0	0	0	0	0	0	0	0	0	0	0	0	0	0	0	0	0	0	0	0	0	0	0	0	0	0	0	0	0	0	0	0	0	0	0	0	0	0	0	0	0	0	0	0	0	1	0	0
Idc_in_care_mg5	d__Bacteria;p__Patescibacteria;c__Paceibacteria;o__UBA9983_A;f__UBA2163;g__C7867-001;s__	0	0	1	0	0	0	0	0	0	0	0	0	0	0	0	2	0	0	0	2	1	0	0	0	0	1	0	0	0	0	0	0	0	0	0	0	0	0	0	0	0	0	0	0	0	0	0	0	0	0	0	0	0	0	0	0	0	0	0	0	0	0	0	0	0	0	0	0	0	0	0	0	0	0	0	0	0	0	0	0	0	0	0	0	0	0	0	0	0	0	0	0	0	0	0	0	0	0	0	0	0	0	0	0	0	0	0	0	0	0	0	0	0	0	0	0	0	0	0	0	0	0	0	0	0	0	0	0	0	0	0	0	0	0	0	0	0	0	0	0	0	0	0	0	0	0	0	0	0	0	0	0	0	0	0	0	0	0	0	0	0	0	0	0	0	0	0	0	0	0	0	0	0	0	0	0	0	0	0	0	0	0	0	0	0	0	0	0	0	0	0	0	0	0	0	0	0	0	0	0	0	0	0	0	0	0	0	0	0	0	0	0	0	0	0	0	0	0	0	0	0	0	0	0	0	0	0	0	0	0	0	0	0

### Sheet: TableS11
Extended Data Table 11. Metabolic annotation of metagenome-assembled genomes (MAGs) from the chimney interior by KEGG Decoder. Gene annotation was performed by BlastKOALA with default thresholds (see methods).
																																																																																Metabolism of cofactors and viatmins
					Oxidative phosphoritation												Carbon fixation							Carbohydrate metabolism																	Nitrogen metabolism												Sulfur metabolism																			Hydrogen metabolism											Transporter							Methane metabolism														Photosynthesis							Fermentation										Biofilm formation							Competene									Secretion system										Transporter
	gene/pathway	glycolysis	gluconeogenesis	TCA Cycle	NAD(P)H-quinone oxidoreductase	NADH-quinone oxidoreductase	Na-NADH-ubiquinone oxidoreductase	F-type ATPase	V-type ATPase	Cytochrome c oxidase	Ubiquinol-cytochrome c reductase	Cytochrome o ubiquinol oxidase	Cytochrome aa3-600 menaquinol oxidase	Cytochrome c oxidase, cbb3-type	Cytochrome bd complex		RuBisCo	CBB Cycle	rTCA Cycle	Wood-Ljungdahl	3-Hydroxypropionate Bicycle	4-Hydroxybutyrate/3-hydroxypropionate		pectinesterase	diacetylchitobiose deacetylase	glucoamylase	D-galacturonate epimerase	exo-poly-alpha-galacturonosidase	oligogalacturonide lyase	cellulase	exopolygalacturonase	chitinase	basic endochitinase B	bifunctional chitinase/lysozyme	beta-N-acetylhexosaminidase	D-galacturonate isomerase	alpha-amylase	beta-glucosidase	pullulanase		ammonia oxidation (amo/pmmo)	hydroxylamine oxidation	nitrite oxidation	dissim nitrate reduction	DNRA	nitrite reduction	nitric oxide reduction	nitrous-oxide reduction	nitrogen fixation	hydrazine dehydrogenase	hydrazine synthase		dissimilatory sulfate < > APS	dissimilatory sulfite < > APS	dissimilatory sulfite < > sulfide	thiosulfate oxidation	alt thiosulfate oxidation tsdA	alt thiosulfate oxidation doxAD	sulfur reductase sreABC	thiosulfate/polysulfide reductase	sulfhydrogenase	sulfur disproportionation	sulfur dioxygenase	sulfite dehydrogenase	sulfite dehydrogenase (quinone)	sulfide oxidation	sulfur assimilation	DMSP demethylation	DMS dehydrogenase	DMSO reductase		NiFe hydrogenase	ferredoxin hydrogenase	membrane-bound hydrogenase	hydrogen:quinone oxidoreductase	NAD-reducing hydrogenase	NADP-reducing hydrogenase	NiFe hydrogenase Hyd-1		thiamin biosynthesis	riboflavin biosynthesis	cobalamin biosynthesis	transporter: vitamin B12	transporter: thiamin	transporter: urea	transporter: phosphonate	transporter: phosphate	Flagellum	Chemotaxis	Methanogenesis via methanol	Methanogenesis via acetate	Methanogenesis via dimethylsulfide, methanethiol, methylpropanoate	Methanogenesis via methylamine	Methanogenesis via trimethylamine	Methanogenesis via dimethylamine	Methanogenesis via CO2	Coenzyme B/Coenzyme M regeneration	Coenzyme M reduction to methane	Soluble methane monooxygenase	methanol dehydrogenase	alcohol oxidase	dimethylamine/trimethylamine dehydrogenase		Photosystem II	Photosystem I	Cytochrome b6/f complex	anoxygenic type-II reaction center	anoxygenic type-I reaction center	Retinal biosynthesis		Entner-Doudoroff Pathway	Mixed acid: Lactate	Mixed acid: Formate	Mixed acid: Formate to CO2 & H2	Mixed acid: Acetate	Mixed acid: Ethanol, Acetate to Acetylaldehyde	Mixed acid: Ethanol, Acetyl-CoA to Acetylaldehyde (reversible)	Mixed acid: Ethanol, Acetylaldehyde to Ethanol	Mixed acid: PEP to Succinate via OAA, malate & fumarate	Naphthalene degradation to salicylate	Biofilm PGA Synthesis protein	Colanic acid and Biofilm transcriptional regulator	Biofilm regulator BssS	Colanic acid and Biofilm protein A	Curli fimbriae biosynthesis	Adhesion		Competence-related core components	Competence-related related components	Competence factors	Glyoxylate shunt	Anaplerotic genes	Sulfolipid biosynthesis	C-P lyase cleavage PhnJ	CP-lyase complex	CP-lyase operon	Type I Secretion	Type III Secretion	Type II Secretion	Type IV Secretion	Type VI Secretion	Sec-SRP	Twin Arginine Targeting	Type Vabc Secretion	Serine pathway/formaldehyde assimilation	Arsenic reduction	Cobalt transporter CbiMQ	Cobalt transporter CbtA	Cobalt transporter CorA	Nickel ABC-type substrate-binding NikA	Copper transporter CopA	Ferrous iron transporter FeoB	Ferric iron ABC-type substrate-binding AfuA	Fe-Mn transporter MntH
MAG ID	GTDB classification
Idc_in_care_mg3	d__Archaea;p__Nanoarchaeota;c__Nanoarchaeia;o__Pacearchaeales;f__GW2011-AR1;g__;s__	0.33	0	0	0	0	0	0	0	0	0	0	0	0	0		0	0	0	0	0.06	0		0	0	0	0	0	0	0	0	0	0	0	0	0	0	0	0		0	0	0	0	0	0	0	0	0	0	0		0	0	0	0	0	0	0	0	0	0	0	0	0	0	0	0	0	0		0	0	0	0	0	0	0		0.09	0	0.12	0	0	0	0	0	0	0	0	0	0	0	0	0	0	0	0	0	0	0	0		0	0	0	0	0	0		0	0	0	0	0.5	0	0	0	0	0	0.25	0	0	0	0	0		0	0	0	0	0	0	0	0	0	0	0	0	0	0	0.415	0	0	0.1	0	0	0	0	0	1	0	0	0
Idc_in_meta_mg1	d__Archaea;p__Nanoarchaeota;c__Nanoarchaeia;o__Pacearchaeales;f__GW2011-AR1;g__;s__	0.33	0	0	0	0	0	0	0	0	0	0	0	0	0		0	0	0	0	0.06	0		0	0	0	0	0	0	0	0	0	0	0	0	0	0	0	0		0	0	0	0	0	0	0	0	0	0	0		0	0	0	0	0	0	0	0	0	0	0	0	0	0	0	0	0	0		0	0	0	0	0	0	0		0.09	0	0.12	0	0	0	0	0	0	0	0	0	0	0	0	0	0	0	0	0	0	0	0		0	0	0	0	0	0		0	0	0	0	0.5	0	0	0	0	0	0.25	0	0	0	0	0		0	0	0	0	0	0	0	0	0	0	0	0	0	0	0.415	0	0	0.1	0	0	0	0	0	1	0	0	0
Idc_in_care_mg7	d__Archaea;p__Hydrothermarchaeota;c__Hydrothermarchaeia;o__Hydrothermarchaeales;f__BMS3B;g__BMS3B;s__BMS3B sp003229935	0.33	0	0.25	0.07	0.7	0	0	0.88	0	0	0	0	0	0		0	0	0	0.5	0.12	0.1		0	0	1	0	0	0	0	0	0	0	0	0	0	0	0	0		0	0	0	0	0	0	0	0	0.99	0	0		0	0	1	0	0	0	0	0	0	0	0	0	0	0	0	0	0	0		0	0	0	0	0	0.25	0		0.36	0.75	0.75	0	0	0	0	1	0	0	0	0.99	0	0	0	0	0.45	0.6	0	0	0	0	0		0	0	0	0	0	0		0	0	0	0	0	0	0	0	0.125	0	0	0	0	0	0	0		0	0	0	0	0.5	0	0	0	0	0	0	0	0	0	0.415	0.5	0	0.4	0.25	0	0	0	0	1	0	0	0
Idc_in_meta_mg6	d__Archaea;p__Hydrothermarchaeota;c__Hydrothermarchaeia;o__Hydrothermarchaeales;f__BMS3B;g__BMS3B;s__BMS3B sp003229935	0.33	0	0.25	0.07	0.63	0	0	0.88	0	0	0	0	0	0		0	0	0	0.5	0.12	0.1		0	0	1	0	0	0	0	0	0	0	0	0	0	0	0	0		0	0	0	0	0	0	0	0	0.99	0	0		0	0	1	0	0	0	0	0	0	0	0	0	0	0	0	0	0	0		0	0	0	0	0	0	0		0.36	0.75	0.75	0	0	0	0	1	0	0	0	0.99	0	0	0	0	0.45	0.6	0	0	0	0	0		0	0	0	0	0	0		0	0	0	0	0	0	0	0	0.125	0	0	0	0	0	0	0		0	0	0	0	0.5	0	0	0	0	0	0	0	0	0	0.415	0.5	0	0.4	0.25	0	0	0	0	1	0	0	0
Idc_in_meta_mg12	d__Bacteria;p__Proteobacteria;c__Gammaproteobacteria;o__21-64-14;f__21-64-14;g__BMS3Abin12;s__	0.67	0	0.25	0.07	0.28	0	1	0	0	0.5	0	0	0	0		1	0.83	0	0	0.12	0		0	0	1	1	0	0	0	0	0	0	0	0	0	0	0	0		0	0	0	0	0	0	0	0	0	0	0		0	1	1	0	0	0	0	0	0	0	0	0	0	1	0	0	0	0		0	0	0	0	0	0	0		0.36	0.75	0	0	0	0.4	0	0.5	0.52	0.88	0	0	0	0	0	0	0	0	0	0	0	0	0		0	0	0	0	0	0		0.5	0	0	0	0	0	0	0	0	0	0	0	0	0	0	0		0.07	0	0	0	0.5	0	0	0	0	0	0	0.5383	0	0	0.581	0.5	0	0.3	0.5	0	0	0	0	1	0	0	0
Idc_in_meta_mg8	d__Bacteria;p__Proteobacteria;c__Gammaproteobacteria;o__21-64-14;f__21-64-14;g__BMS3Abin12;s__BMS3Abin12 sp002897735	0.56	0	0.25	0	0.28	0	1	0	0.25	0	0	0	0	0		1	1	0	0	0	0		0	0	1	0	0	0	0	0	0	0	0	0	0	0	0	0		0	0	0	0	0	0	0	0	0.66	0	0		1	0	1	0.16	1	0	0	0	0	0	0	0	0	1	0	0	0	0		0	0	0	0	0	0	0		0.09	0	0	0	0	0	0	0	0.52	0.88	0	0	0	0	0	0	0	0	0	0	0	0	0		0	0	0	0	0	0		0.5	0	0	0.167	0	0	0	0	0	0	0.25	0	0	0	0	0		0	0	0	0	0.25	0	0	0	0	0.33	0	0.2307	0	0	0	0.25	0	0.1	1	0	0	0	0	0	0	0	0
Idc_in_care_mg11	d__Bacteria;p__Proteobacteria;c__Gammaproteobacteria;o__Arenicellales;f__BMS3Bbin11;g__BMS3Bbin11;s__BMS3Bbin11 sp002897635	0.33	0	0.38	0	0.56	0	0.5	0	0	0.5	0	0	0.25	0		1	0.5	0	0	0.12	0		0	0	0	1	0	0	0	0	0	0	0	0	0	0	0	0		0	0	0	0	0	0	1	0	0.33	0	0		0	1	0	0.96	0	0	0	0	0	0	0	0	0	1	0	0	0	0		0	0	0	0	0	0	0		0.45	0.25	0	0	0	0	0	0.5	0.04	0.62	0	0	0	0	0	0	0	0.4	0	0	0	0	0		0	0	0	0	0	0		0	0	0	0	0.5	0	1	0	0.333	0	0	0	0	0	0	0		0.07	0	0	0	0.5	0	0	0	0	0	0	0.0769	0	0	0	0.75	0	0.1	0.5	0	0	0	0	0	0	0	0
Idc_in_care_mg14	d__Bacteria;p__Proteobacteria;c__Gammaproteobacteria;o__Arenicellales;f__BMS3Bbin11;g__;s__	0	0	0	0.07	0.35	0	0	0	0	0	0	0	0	0		0	0	0	0	0	0		0	0	0	1	0	0	0	0	0	0	0	0	0	0	0	0		0	0	0	0	0	0	0	0	0	0	0		0	0	0	0	1	0	0	0	0	0	0	0	0.33	0	0	0	0	0		0	0	0	0	0	0	0		0.18	0.5	0	0	0	0	0	0.5	0.26	0.38	0	0	0	0	0	0	0	0.4	0	0	0	0	0		0	0	0	0	0	0.25		0	0	0	0	0	0	0	0	0.0625	0	0	0	0	0	0	0		0	0	0	0	0	0	0	0	0	0	0	0.2307	0	0	0	0.75	0	0	0.5	0	0	0	0	0	0	0	0
Idc_in_care_mg10	d__Bacteria;p__Proteobacteria;c__Gammaproteobacteria;o__Xanthomonadales;f__Rhodanobacteraceae;g__Metallibacterium;s__	0.44	0	0.25	0	0.35	0	0.875	0	0	0	0	0	0	0		0	0	0	0	0.06	0.2		0	0	0	0	0	0	0	0	0	0	0	1	0	1	0	0		0	0	0	0	0	1	0	0	0	0	0		0	0	0	0	1	0	0	0	0	0	0	0	0	0	0	0	0	0		0	0	0	0	0	0	0		0.18	0	0.12	0	0	0	0	0.75	0.74	0.5	0	0	0	0	0	0	0	0.4	0	0	0	0	0		0	0	0	0	0	0		0.25	0	0	0.167	0	1	0	0	0	0	0	0	0	0	0	0		0.07	0	0	0	0	0	0	0	0	0	0	0.3845	0	0	0.415	0.5	0	0.2	0.25	0	0	0	0	0	0	0	0
Idc_in_meta_mg11	d__Bacteria;p__Proteobacteria;c__Gammaproteobacteria;o__Xanthomonadales;f__Rhodanobacteraceae;g__Metallibacterium;s__	0.33	0	0.38	0	0.21	0	0.625	0	0.5	0	0	0	0	0		0	0	0	0	0.06	0.1		0	0	0	0	0	0	0	0	0	0	0	1	0	1	0	0		0	0	0	0	0	0	0	0	0	0	0		0	0	0	0	1	0	0	0	0	0	0	0	0	1	0	0	0	0		0	0	0	0	0	0	0		0.27	0.75	0.25	0	0	0	0	0.25	0.22	0.38	0	0	0	0	0	0	0	0	0	0	0	0	0		0	0	0	0	0	0		0.25	0	0	0.167	0.5	0	0	0	0.083	0	0	0	0	0	0	0		0.07	0	0	0	0	0.5	0	0	0	0.33	0	0.6152	0	0	0.166	0.5	0	0.4	0.75	0	0	0	0	0	0	0	0
Idc_in_care_mg4	d__Bacteria;p__Proteobacteria;c__Gammaproteobacteria;o__SLND01;f__;g__;s__	0.56	0	0.38	0	0.63	0	1	0	0.75	0	0	0	0	0.5		0	0	0	0	0.12	0.2		0	0	0	0	0	0	0	0	0	0	0	1	0	0	0	0		0	0	0	0	1	0	0	0	0	0	0		1	0	0	0	1	0	0	0	0	0	0	0	0	1	0	0	0	0		0	0	0	0	0	0	0		0.45	0.25	0.25	0	0	0	0	1	0.09	0	0	0	0	0	0	0	0	0	0	0	0	0	0		0	0	0	0	0	0		0.25	0	0	0.167	0.5	1	0	0	0.3125	0	0	0	0	0	0	0		0.07	0	0	0	0.25	0	0	0	0	0.33	0	0.6921	0	0	0.664	0	0	0.1	0.75	0	0	0	0	1	0	0	0
Idc_in_meta_mg9	d__Bacteria;p__Proteobacteria;c__Gammaproteobacteria;o__SLND01;f__;g__;s__	0.56	0	0.62	0	0.77	0	0.875	0	0.5	0	0	0	0	0		0	0	0	0	0.12	0.1		0	0	0	0	0	0	0	0	0	0	0	0	0	0	0	0		0	0	0	0	0	0	0	0	0	0	0		0	0	0	0	0	0	0	0	0	0	0	0	0	0	0	0	0	0		0	0	0	0	0	0	0		0.27	0	0.12	0	0	0	0	0.5	0	0.12	0	0	0	0	0	0	0	0	0	0	0	0	0		0	0	0	0	0	0.25		0.5	0	0	0	0.5	0	0	0	0.1455	0	0	0	0	0	0	0		0.07	0	0	0	0	0	0	0	0	0.33	0	0.8459	0	0	0.747	0	0	0.2	0.75	0	0	0	0	1	0	0	0
Idc_in_care_mg1	d__Bacteria;p__Myxococcota;c__UBA9042;o__PHBI01;f__;g__;s__	0.22	0	0	0	0.35	0	0.5	0	0.5	0	0	0	0	0		0	0	0	0	0	0.1		0	0	0	0	0	0	0	0	0	0	0	0	0	0	0	0		0	0	0	0	0	0	0	0	0	0	0		0	0	0	0	0	0	0	0	0	0	0	0	0	0	0	0	0	0		0	0	0	0	0	0	0		0.18	0.5	0.12	0	0	0	0	0.5	0.39	0	0	0	0	0	0	0	0	0	0	0	0	0	0		0	0	0	0	0	0		0	0	0	0	0.5	1	0	0	0.0625	0	0	0	0	0	0	0		0.07	0	0	0	0	0	0	0	0	0.33	0	0.0769	0	0	0	0.25	0	0.1	0	0	0	0	0	0	0	0	0
Idc_in_meta_mg13	d__Bacteria;p__Myxococcota;c__UBA9042;o__PHBI01;f__;g__;s__	0.22	0	0	0	0.35	0	0.5	0	0.5	0	0	0	0	0		0	0	0	0	0	0.1		0	0	0	0	0	0	0	0	0	0	0	0	0	0	0	0		0	0	0	0	0	0	0	0	0	0	0		0	0	0	0	0	0	0	0	0	0	0	0	0	0	0	0	0	0		0	0	0	0	0	0	0		0.18	0.5	0.12	0	0	0	0	0.5	0.35	0	0	0	0	0	0	0	0	0	0	0	0	0	0		0	0	0	0	0	0		0	0	0	0	0.5	1	0	0	0	0	0	0	0	0	0	0		0.07	0	0	0	0	0	0	0	0.09	0.33	0	0.0769	0	0	0	0.25	0	0.1	0	0	0	0	0	0	0	0	0
Idc_in_care_mg8	d__Bacteria;p__Bacteroidota;c__Ignavibacteria;o__Ignavibacteriales;f__Melioribacteraceae;g__;s__	0.56	0.67	0.75	0	0.98	0	1	0	0	0	0	0	0	0		0	0	0	0	0.18	0.5		0	0	0	0	0	0	0	0	0	0	0	1	0	0	0	1		0	1	1	1	0	0	0	0	0	0	0		0	0	0	0	0	0	0	0.33	0	0	0	0	0	1	1	0	0	0		0	0	0	0	0	0	0.99		0.18	1	0.12	0	0	0	0	1	0.91	0.75	0	0	0	0	0	0	0.05	0	0	0	0	0	0		0	0	0.25	0	0	0.5		0	0	0	0.167	0.5	1	1	0	0.333	0	0	0	0	0	0	0		0.21	0	0	0	0.5	0	0	0	0	0.33	0	0	0	0	0.81	0.5	0	0.3	1	0.5	0	0	0	1	1	0	1
Idc_in_meta_mg3	d__Bacteria;p__Bacteroidota;c__Ignavibacteria;o__Ignavibacteriales;f__Melioribacteraceae;g__;s__	0.56	0.67	0.62	0	0.98	0	1	0	0	0	0	0	0	0		0	0	0	0	0.12	0.5		0	0	0	0	0	0	0	0	0	0	0	1	0	0	0	1		0	1	1	1	0	0	0	0	0	0	0		0	0	0	0	0	0	0	0.33	0	0	0	0	0	1	1	0	0	0		0	0	0	0	0	0	0.99		0.18	1	0.12	0	0	0	0	1	0.91	0.75	0	0	0	0	0	0	0.05	0	0	0	0	0	0		0	0	0.25	0	0	0.5		0	0	0	0.167	0.5	1	1	0	0.25	0	0	0	0	0	0	0		0.21	0	0	0	0.5	0	0	0	0	0.33	0	0	0	0	0.72	0.5	0	0.2	1	0.5	0	0	0	1	1	0	1
Idc_in_care_mg9	d__Bacteria;p__NPL-UPA2;c__NPL-UPA2;o__NPL-UPA2;f__JAADIA01;g__;s__	0.44	0	0.5	0	0	0	0	0.88	0	0	0	0	0	0		0	0	0	0.83	0.18	0.1		0	0	0	1	0	0	0	0	0	0	0	1	0	0	1	0		0	0	0	0	0	0	0	0	0	0	0		1	0	0	0	0	0	0	0	1	0	0	0	0	0	0	0	0	0		0	0	0	0	0.25	0	0		0.45	1	0.75	0	0	0	0	1	0	0	0	0.66	0	0	0	0	0.15	0.6	0	0	0	0	0		0	0	0	0	0	0.25		0.5	0	0	0.167	0.5	0	0	0	0.458	0	0	0	0	0	0	0		0.21	0	0	0	0.25	0	0	0	0	0.33	0	0.1538	0	0	0.81	0.5	0	0.2	0.5	0	0	1	0	1	0	0	0
Idc_in_meta_mg10	d__Bacteria;p__NPL-UPA2;c__NPL-UPA2;o__NPL-UPA2;f__JAADIA01;g__;s__	0.56	0	0.38	0	0	0	0	0.66	0	0	0	0	0	0		0	0	0	0.67	0.12	0		0	0	0	0	0	0	0	0	0	0	0	0	0	0	0	0		0	0	0	0	0	0	0	0	0	0	0		0	0	0	0	0	0	0	0	0.75	0	0	0	0	0	0	0	0	0		0	0	0	0	0	0	0		0.36	1	0.38	0	0	0	0	0	0	0	0	0.66	0	0	0	0	0.1	0.4	0	0	0	0	0		0	0	0	0	0	0.25		0.5	0	0	0.167	0	0	0	0	0.333	0	0	0	0	0	0	0		0.14	0	0	0	0.25	0	0	0	0	0.33	0	0.0769	0	0	0.72	0.5	0	0.3	0.5	0	0	0	0	1	0	0	0
Idc_in_care_mg12	d__Bacteria;p__Patescibacteria;c__Paceibacteria;o__UBA9983_A;f__UBA2163;g__C7867-001;s__	0.33	0	0	0	0	0	0.875	0	0	0	0	0	0	0		0	0	0	0	0.06	0		0	0	0	0	0	0	0	0	0	0	0	0	0	0	0	0		0	0	0	0	0	0	0	0	0	0	0		0	0	0	0	0	0	0	0	0	0	0	0	0	0	0	0	0	0		0	0	0	0	0	0	0		0.09	0	0	0	0	0	0	0	0	0	0	0	0	0	0	0	0	0	0	0	0	0	0		0	0	0	0	0	0		0.5	0	0	0	0	0	0	0	0	0	0.25	0	0	0	0	0		0.07	0	0	0	0	0	0	0	0	0	0	0	0	0	0.415	0	0	0.2	0	0	0	0	0	0	0	0	0
Idc_in_care_mg5	d__Bacteria;p__Patescibacteria;c__Paceibacteria;o__UBA9983_A;f__UBA2163;g__C7867-001;s__	0	0	0	0	0	0	0.5	0	0	0	0	0	0	0		0	0	0	0	0.06	0		0	0	0	0	0	0	0	0	0	0	0	0	0	0	0	0		0	0	0	0	0	0	0	0	0	0	0		0	0	0	0	0	0	0	0	0	0	0	0	0	0	0	0	0	0		0	0	0	0	0	0	0		0	0	0	0	0	0	0	0	0	0	0	0	0	0	0	0	0	0	0	0	0	0	0		0	0	0	0	0	0		0.25	0	0	0	0	0	0	0	0	0	0	0	0	0	0	0		0.07	0	0	0	0	0	0	0	0	0	0	0	0	0	0	0	0	0	0	0	0	0	0	0	0	0	0

### Sheet: TableS12
Extended Data Table 12. Gene annotaion of metagenome-assembled genomes (MAGs) from the chimney interior by METABOLIC.
Category	Function	Gene.abbreviation	Gene.name						MAG ID	Idc_in_care_mg3	Idc_in_meta_mg1	Idc_in_care_mg7	Idc_in_meta_mg6	Idc_in_meta_mg12	Idc_in_meta_mg8	Idc_in_care_mg11	Idc_in_care_mg14	Idc_in_care_mg10	Idc_in_meta_mg11	Idc_in_care_mg4	Idc_in_meta_mg9	Idc_in_care_mg1	Idc_in_meta_mg13	Idc_in_care_mg8	Idc_in_meta_mg3	Idc_in_care_mg9	Idc_in_meta_mg10	Idc_in_care_mg12	Idc_in_care_mg5
				Hmm.file	Corresponding.KO	Reaction	Substrate	Product	Hmm.detecting.threshold
Thermophilic specific	Thermophilic specific	rgy	reverse gyrase	TIGR01054.hmm	K03170	Thermophilic specific	N/A	N/A	469.70|full	0	0	0	0	0	0	0	0	0	0	0	0	0	0	0	0	0	0	0	0
Amino acid utilization	4-aminobutyrate aminotransferase and related aminotransferases	4-aminobutyrate aminotransferase and related aminotransferases	4-aminobutyrate aminotransferase and related aminotransferases	K00823.hmm, K07250.hmm, K13524.hmm, K14268.hmm, K03918.hmm	K00823, K07250, K13524, K14268, K03918	4-aminobutanoate + 2-oxoglutarate = succinate semialdehyde + L-glutamate [RN:R01648]	4-aminobutanoate; 2-oxoglutarate	succinate semialdehyde; L-glutamate	609.33|domain, 639.10|domain, 436.80|full, 825.23|full, 369.10|full	0	0	0	0	0	0	0	0	0	0	0	0	0	0	0	0	0	0	0	0
Amino acid utilization	Aminotransferase class I and II	aminotransferase class I and II	aminotransferase class I and II	K05825.hmm	K05825	L-2-aminoadipate + 2-oxoglutarate = 2-oxoadipate + L-glutamate [RN:R01939]	L-2-aminoadipate; 2-oxoglutarate	2-oxoadipate; L-glutamate	392.87|domain	0	0	0	0	0	0	0	0	0	0	0	0	0	0	0	0	0	0	0	0
Amino acid utilization	Phosphoserine aminotransferase	phosphoserine aminotransferase	phosphoserine aminotransferase	K00831.hmm	K00831	O-phospho-L-serine + 2-oxoglutarate = 3-phosphooxypyruvate + L-glutamate [RN:R04173]; 4-phosphooxy-L-threonine + 2-oxoglutarate = (3R)-3-hydroxy-2-oxo-4-phosphooxybutanoate + L-glutamate [RN:R05085]	O-phospho-L-serine; 2-oxoglutarate; 4-phosphooxy-L-threonine	3-phosphooxypyruvate; L-glutamate; (3R)-3-hydroxy-2-oxo-4-phosphooxybutanoate	137.97|full	0	0	0	0	0	1	0	0	1	1	0	1	0	0	1	1	0	0	0	0
Amino acid utilization	Ornithine/acetylornithine aminotransferase	ornithine/acetylornithine aminotransferase	ornithine/acetylornithine aminotransferase	K00819.hmm, K00821.hmm, K05830.hmm, K00840.hmm	K00819, K00821, K05830, K00840	L-ornithine + a 2-oxo carboxylate = L-glutamate 5-semialdehyde + an L-amino acid [RN:R01343]	L-ornithine; 2-oxo carboxylate	L-glutamate 5-semialdehyde; L-amino acid	490.03|full, 483.83|domain, 505.00|domain, 704.00|domain	0	0	1	1	1	0	0	0	0	0	0	0	0	0	1	1	1	0	0	0
Amino acid utilization	Branched-chain amino acid aminotransferase/4-amino-4-deoxychorismate lyase	branched-chain amino acid aminotransferase/4-amino-4-deoxychorismate lyase	branched-chain amino acid aminotransferase/4-amino-4-deoxychorismate lyase	K00826.hmm, K02619.hmm, K03342.hmm	K00826, K02619, K03342	L-leucine + 2-oxoglutarate = 4-methyl-2-oxopentanoate + L-glutamate [RN:R01090]	L-leucine; 2-oxoglutarate	4-methyl-2-oxopentanoate; L-glutamate	188.77|full, 187.00|full, 522.93|full	0	0	1	1	2	1	1	1	1	1	0	0	1	1	1	1	3	3	0	0
Amino acid utilization	Aspartate/tyrosine/aromatic aminotransferase	aspartate/tyrosine/aromatic aminotransferase	aspartate/tyrosine/aromatic aminotransferase	K00812.hmm, K00813.hmm, K11358.hmm, K00832.hmm	K00812, K00813, K11358, K00832	L-aspartate + 2-oxoglutarate = oxaloacetate + L-glutamate [RN:R00355]	L-aspartate; 2-oxoglutarate	oxaloacetate; L-glutamate	464.33|full, 530.40|full, 342.60|full, 553.10|full	0	0	1	1	1	0	0	0	0	0	0	0	0	0	1	1	1	1	0	0
Amino acid utilization	Histidinol-phosphate/aromatic aminotransferase	histidinol-phosphate/aromatic aminotransferase	histidinol-phosphate/aromatic aminotransferase	K00817.hmm	K00817	L-histidinol phosphate + 2-oxoglutarate = 3-(imidazol-4-yl)-2-oxopropyl phosphate + L-glutamate [RN:R03243]	L-histidinol phosphate; 2-oxoglutarate	3-(imidazol-4-yl)-2-oxopropyl phosphate; L-glutamate	289.63|full	0	0	2	2	1	0	1	0	0	0	2	2	1	1	2	2	2	1	0	0
Amino acid utilization	Serine-pyruvate aminotransferase/archaeal aspartate aminotransferase	serine-pyruvate aminotransferase/archaeal aspartate aminotransferase	serine-pyruvate aminotransferase/archaeal aspartate aminotransferase	K00830.hmm	K00830	L-alanine + glyoxylate = pyruvate + glycine [RN:R00369]	L-alanine; glyoxylate	pyruvate; glycine	418.23|domain	0	0	0	0	0	0	0	0	1	1	0	0	0	0	0	0	0	0	0	0
Ethanol fermentation	Acetate => Acetaldehyde	acetate => acetaldehyde	acetate => acetaldehyde	K00129.hmm, K00138.hmm	K00129, K00138	an aldehyde + NAD(P)+ + H2O = a carboxylate + NAD(P)H + H+ [RN:R00538 R00634]	aldehyde; NAD+; NADP+; H2O	carboxylate; NADH; NADPH; H+	764.63|full, 807.77|domain	0	0	0	0	0	0	0	0	1	0	0	0	0	0	0	0	0	0	0	0
Ethanol fermentation	Acetaldehyde => Ethanol	acetaldehyde => ethanol	acetaldehyde => ethanol	K13954.hmm, K00001.hmm, K04072.hmm, K00114.hmm, K00002.hmm, K04022.hmm, K22473.hmm	K13954, K00001, K04072, K00114, K00002, K04022, K22473	a primary alcohol + NAD+ = an aldehyde + NADH + H+ [RN:R00623]; a secondary alcohol + NAD+ = a ketone + NADH + H+ [RN:R00624]	primary alcohol; NAD+; secondary alcohol	aldehyde; NADH; H+; ketone	504.00|domain, 336.20|domain, 644.33|full, 652.23|domain, 406.57|full, 471.53|full, 1290.63|full	0	0	0	0	0	0	0	0	0	0	0	0	0	0	0	0	0	0	0	0
Fatty acid degradation	Fatty acid degradation	acyl-CoA dehydrogenase	acyl-CoA dehydrogenase	K00249.hmm, K00255.hmm, K06445.hmm, K06446.hmm, K09456.hmm, K09478.hmm, K11410.hmm, K15980.hmm, K18244.hmm	K00249, K00255, K06445, K06446, K09456, K09478, K11410, K15980, K18244	a acyl-CoA + electron-transfer flavoprotein = a trans-2,3-dehydroacyl-CoA + reduced electron-transfer flavoprotein [RN:R00392]	acyl-CoA; electron-transfer flavoprotein	trans-2,3-dehydroacyl-CoA; reduced electron-transfer flavoprotein	318.80|domain, 575.20|full, 427.00|full, 490.30|domain, 461.93|full, 500.07|full, 510.67|domain, 782.47|full, 576.53|domain	0	0	0	0	1	0	1	0	0	0	2	1	2	2	4	4	0	0	0	0
Aromatics degradation	Protocatechuate/Catechol degradation	catA	catechol 1,2-dioxygenase	K03381.hmm	K03381	catechol + O2 = cis,cis-muconate [RN:R00817]	catechol; O2	cis,cis-muconate	343.50|domain	0	0	0	0	0	0	0	0	0	0	0	0	0	0	0	0	0	0	0	0
Aromatics degradation	Phenol => Benzoyl-CoA	ubiX	flavin prenyltransferase	K03186.hmm	K03186	dimethylallyl phosphate + FMNH2 = prenylated FMNH2 + phosphate [RN:R11225]	dimethylallyl phosphate; FMNH2	prenylated FMNH2; phosphate	125.70|full	0	0	1	1	1	0	0	0	0	1	1	1	0	0	0	0	0	0	0	0
Aromatics degradation	Phenol => Benzoyl-CoA	bsdC	vanillate/4-hydroxybenzoate decarboxylase subunit C	K01612.hmm	K01612	4-hydroxybenzoate = phenol + CO2 [RN:R01238]	4-hydroxybenzoate	phenol; CO2	574.80|full	0	0	0	0	0	0	0	0	0	0	0	0	0	0	0	0	0	0	0	0
Aromatics degradation	Benzoyl-CoA reduction	bcrC	benzoyl-CoA reductase subunit C	K04112.hmm	K04112	cyclohexa-1,5-diene-1-carbonyl-CoA + oxidized ferredoxin + 2 ADP + 2 phosphate = benzoyl-CoA + reduced ferredoxin + 2 ATP + 2 H2O [RN:R02451]	cyclohexa-1,5-diene-1-carbonyl-CoA; oxidized ferredoxin; ADP; phosphate	benzoyl-CoA; reduced ferredoxin; ATP; H2O	370.00|full	0	0	0	0	0	0	0	0	0	0	0	0	0	0	0	0	0	0	0	0
Aromatics degradation	Benzoyl-CoA reduction	bcrB	benzoyl-CoA reductase subunit B	K04113.hmm	K04113	cyclohexa-1,5-diene-1-carbonyl-CoA + oxidized ferredoxin + 2 ADP + 2 phosphate = benzoyl-CoA + reduced ferredoxin + 2 ATP + 2 H2O [RN:R02451]	cyclohexa-1,5-diene-1-carbonyl-CoA; oxidized ferredoxin; ADP; phosphate	benzoyl-CoA; reduced ferredoxin; ATP; H2O	317.33|full	0	0	0	0	0	0	0	0	0	0	0	0	1	1	0	0	0	0	0	0
Aromatics degradation	Benzoyl-CoA reduction	bcrA	benzoyl-CoA reductase subunit A	K04114.hmm	K04114	cyclohexa-1,5-diene-1-carbonyl-CoA + oxidized ferredoxin + 2 ADP + 2 phosphate = benzoyl-CoA + reduced ferredoxin + 2 ATP + 2 H2O [RN:R02451]	cyclohexa-1,5-diene-1-carbonyl-CoA; oxidized ferredoxin; ADP; phosphate	benzoyl-CoA; reduced ferredoxin; ATP; H2O	396.30|full	0	0	0	0	0	0	0	0	0	0	0	0	0	0	0	0	0	0	0	0
Aromatics degradation	Benzoyl-CoA reduction	bcrD	benzoyl-CoA reductase subunit D	K04115.hmm	K04115	cyclohexa-1,5-diene-1-carbonyl-CoA + oxidized ferredoxin + 2 ADP + 2 phosphate = benzoyl-CoA + reduced ferredoxin + 2 ATP + 2 H2O [RN:R02451]	cyclohexa-1,5-diene-1-carbonyl-CoA; oxidized ferredoxin; ADP; phosphate	benzoyl-CoA; reduced ferredoxin; ATP; H2O	296.30|full	0	0	0	0	0	0	0	0	0	0	0	0	0	0	0	0	0	0	0	0
Complex carbon degradation	Cellulose degrading	cellobiosidase	cellobiosidase	K19668.hmm	K19668	Hydrolysis of (1->4)-beta-D-glucosidic linkages in cellulose and cellotetraose, releasing cellobiose from the non-reducing ends of the chains	N/A	N/A	225.47|domain	0	0	0	0	0	0	0	0	0	0	0	0	0	0	0	0	0	0	0	0
Complex carbon degradation	Cellulose degrading	cellulase	cellulase	K01779.hmm	K01779	L-aspartate = D-aspartate [RN:R00491]	L-aspartate	D-aspartate	90.43|full	0	0	0	0	0	0	0	0	0	0	0	0	0	0	0	0	0	0	0	0
Complex carbon degradation	Cellulose degrading	beta-glucosidase	beta-glucosidase	K01188.hmm, K05349.hmm, K05350.hmm	K01188, K05349, K05350	Hydrolysis of terminal, non-reducing beta-D-glucosyl residues with release of beta-D-glucose	N/A	N/A	695.13|domain, 314.90|full, 584.90|domain	0	0	0	0	0	0	0	0	0	0	0	0	0	0	0	0	1	0	0	0
Complex carbon degradation	Hemicullulose debranching	arabinosidase	arabinosidase	K01209.hmm, K15921.hmm	K01209, K15921	Hydrolysis of terminal non-reducing alpha-L-arabinofuranoside residues in alpha-L-arabinosides.	N/A	N/A	96.47|full, 225.70|domain	0	0	0	0	0	0	0	0	0	0	0	0	0	0	0	0	0	0	0	0
Complex carbon degradation	Hemicullulose debranching	beta-glucuronidase	beta-glucuronidase	K01195.hmm	K01195	a beta-D-glucuronoside + H2O = D-glucuronate + an alcohol [RN:R01478]	beta-D-glucuronoside; H2O	D-glucuronate; alcohol	403.53|full	0	0	0	0	0	0	0	0	0	0	0	0	0	0	0	0	0	0	0	0
Complex carbon degradation	Hemicullulose debranching	alpha-L-rhamnosidase	alpha-L-rhamnosidase	K05989.hmm	K05989	Hydrolysis of terminal non-reducing alpha-L-rhamnose residues in alpha-L-rhamnosides	N/A	N/A	173.10|domain	0	0	0	0	0	0	0	0	0	0	0	0	0	0	1	0	1	0	0	0
Complex carbon degradation	Endohemicellulases	mannan endo-1,4-beta-mannosidase	mannan endo-1,4-beta-mannosidase	K01218.hmm, K19355.hmm	K01218, K19355	Random hydrolysis of (1->4)-beta-D-mannosidic linkages in mannans, galactomannans and glucomannans [RN:R08612]	N/A	N/A	78.93|domain, 100.53|full	0	0	0	0	0	0	0	0	0	0	0	0	0	0	0	0	0	0	0	0
Complex carbon degradation	Endohemicellulases	alpha-D-xyloside xylohydrolase	alpha-D-xyloside xylohydrolase	K01811.hmm	K01811	Hydrolysis of terminal, non-reducing alpha-D-xylose residues with release of alpha-D-xylose.	N/A	N/A	621.53|domain	0	0	0	0	0	0	0	0	0	0	0	0	0	0	0	0	0	0	0	0
Complex carbon degradation	Other oligosaccharide degrading	beta-xylosidase	beta-xylosidase	K01198.hmm	K01198	Hydrolysis of (1->4)-beta-D-xylans, to remove successive D-xylose residues from the non-reducing termini	N/A	N/A	184.60|domain	0	0	0	0	0	0	0	0	0	0	0	0	0	0	0	0	0	0	0	0
Complex carbon degradation	Other oligosaccharide degrading	beta-mannosidase	beta-mannosidase	K01192.hmm	K01192	Hydrolysis of terminal, non-reducing beta-D-mannose residues in beta-D-mannosides [RN:R08613]	N/A	N/A	406.10|full	0	0	0	0	0	0	0	0	0	0	0	0	0	0	1	1	1	0	0	0
Complex carbon degradation	Other oligosaccharide degrading	beta-galactosidase	beta-galactosidase	K01190.hmm, K12111.hmm, K12308.hmm	K01190, K12111, K12308	Hydrolysis of terminal non-reducing beta-D-galactose residues in beta-D-galactosides	N/A	N/A	382.13|full, 1274.03|domain, 225.67|domain	0	0	0	0	0	0	0	0	0	0	0	0	0	0	0	0	0	0	0	0
Complex carbon degradation	Amylolytic enzymes	alpha-amylase	alpha-amylase	K01176.hmm, K05343.hmm, K07405.hmm	K01176, K05343, K07405	Endohydrolysis of (1->4)-alpha-D-glucosidic linkages in polysaccharides containing three or more (1->4)-alpha-linked D-glucose units	N/A	N/A	252.60|domain, 495.17|domain, 344.03|full	0	0	1	1	0	0	0	0	1	1	0	0	0	0	0	0	0	0	0	0
Complex carbon degradation	Amylolytic enzymes	glucoamylase	glucoamylase	K01178.hmm	K01178	Hydrolysis of terminal (1->4)-linked alpha-D-glucose residues successively from non-reducing ends of the chains with release of beta-D-glucose	N/A	N/A	152.77|full	0	0	1	1	1	1	0	0	0	0	0	0	0	0	0	0	0	0	0	0
Complex carbon degradation	Amylolytic enzymes	pullulanase	pullulanase	K01200.hmm	K01200	Hydrolysis of (1->6)-alpha-D-glucosidic linkages in pullulan, amylopectin and glycogen, and in the alpha- and beta-limit dextrins of amylopectin and glycogen	N/A	N/A	390.57|domain	0	0	0	0	0	0	0	0	0	0	0	0	0	0	1	1	0	0	0	0
Complex carbon degradation	Amylolytic enzymes	isoamylase	isoamylase	K01214.hmm	K01214	Hydrolysis of (1->6)-alpha-D-glucosidic branch linkages in glycogen, amylopectin and their beta-limit dextrins	N/A	N/A	962.67|full	0	0	0	0	0	0	0	0	0	0	0	0	0	0	0	0	0	0	0	0
Complex carbon degradation	Chitin degrading	chitiniase	chitiniase	K01183.hmm, K13381.hmm	K01183, K13381	Random endo-hydrolysis of N-acetyl-beta-D-glucosaminide (1->4)-beta-linkages in chitin and chitodextrins	N/A	N/A	121.47|full, 339.03|domain	0	0	0	0	0	0	0	0	0	0	0	0	0	0	0	0	0	0	0	0
Complex carbon degradation	Chitin degrading	hexosaminidase	hexosaminidase	K01207.hmm, K12373.hmm, K14459.hmm	K01207, K12373, K14459	Hydrolysis of terminal non-reducing N-acetyl-D-hexosamine residues in N-acetyl-beta-D-hexosaminides	N/A	N/A	253.67|domain, 86.50|full, 200.80|full	0	0	0	0	0	0	0	0	1	1	1	0	0	0	2	2	6	2	0	0
Fermentation	Pyruvate oxidation	porA	pyruvate ferredoxin oxidoreductase alpha subunit	K00169.hmm	K00169	pyruvate + CoA + 2 oxidized ferredoxin = acetyl-CoA + CO2 + 2 reduced ferredoxin + 2 H+ [RN:R01196]	pyruvate; CoA; oxidized ferredoxin	acetyl-CoA; CO2; reduced ferredoxin; H+	299.20|full	0	0	1	1	1	0	0	0	0	0	1	1	0	0	1	1	0	0	0	0
Fermentation	Alcohol utilization	adh	alcohol dehydrogenase	K00001.hmm	K00001	a primary alcohol + NAD+ = an aldehyde + NADH + H+ [RN:R00623]; a secondary alcohol + NAD+ = a ketone + NADH + H+ [RN:R00624]	primary alcohol; NAD+; secondary alcohol	aldehyde; NADH; H+; ketone	336.20|domain	0	0	0	0	0	0	0	0	0	0	0	0	0	0	0	0	0	0	0	0
Fermentation	Lactate utilization	ldh	L-lactate dehydrogenase	K00016.hmm	K00016	(S)-lactate + NAD+ = pyruvate + NADH + H+ [RN:R00703]	(S)-lactate; NAD+	pyruvate; NADH; H+	317.10|full	0	0	0	0	0	0	0	0	0	0	0	0	0	0	0	0	0	0	0	0
Fermentation	Acetogenesis	acdA	acetyl coenzyme A synthetase (ADP forming), alpha domain	TIGR02717.hmm	K01905	ATP + acetate + CoA = ADP + phosphate + acetyl-CoA [RN:R00229]	ATP; acetate; CoA	ADP; phosphate; acetyl-CoA	463.00|full	0	0	1	1	0	0	0	0	0	0	0	0	0	0	1	1	1	1	0	0
Fermentation	Acetogenesis	ack	acetate kinase	TIGR00016.hmm	K00925	ATP + acetate = ADP + acetyl phosphate [RN:R00315]	ATP; acetate	ADP; acetyl phosphate	146.10|full	0	0	0	0	1	0	0	1	0	0	0	0	0	0	1	1	0	0	0	0
Fermentation	Acetogenesis	pta	phosphate acetyltransferase	TIGR00651.hmm	K00625	acetyl-CoA + phosphate = CoA + acetyl phosphate [RN:R00230]	acetyl-CoA; phosphate	CoA; acetyl phosphate	205.40|full	0	0	0	0	0	0	0	0	0	0	0	0	0	0	2	2	0	0	0	0
Fermentation	Acetate to acetyl-CoA	acs	acetyl-CoA synthetase	TIGR02188.hmm	K01895	ATP + acetate + CoA = AMP + diphosphate + acetyl-CoA [RN:R00235]	ATP; acetate; CoA	AMP; diphosphate; acetyl-CoA	684.65|full	0	0	1	1	1	0	0	0	0	0	1	1	0	0	1	1	1	1	0	0
Fermentation	Pyruvate <=> acetyl-CoA + formate	pflD	formate C-acetyltransferase	K00656.hmm	K00656	acetyl-CoA + formate = CoA + pyruvate [RN:R00212]	acetyl-CoA; formate	CoA; pyruvate	336.47|full	0	0	0	0	0	0	0	0	0	0	0	0	0	0	0	0	0	0	0	0
C1 metabolism	Methanol oxidation	mxaF	methanol dehydrogenase (cytochrome c) subunit 1	methanol_dehydrogenase_pqq_xoxF_mxaF.hmm	K14028	a primary alcohol + 2 ferricytochrome cL = an aldehyde + 2 ferrocytochrome cL + 2 H+ [RN:R10713]	primary alcohol; ferricytochrome cL	aldehyde; ferrocytochrome cL; H+	400|full	0	0	0	0	0	0	0	0	0	0	0	0	0	0	0	0	0	0	0	0
C1 metabolism	Methanol oxidation	mdh	methanol dehydrogenase	TIGR04266.hmm	K00093	methanol + NAD+ = formaldehyde + NADH + H+ [RN:R00605]	methanol; NAD+	formaldehyde; NADH; H+	400.00|full	0	0	0	0	0	0	0	0	0	0	0	0	0	0	0	0	0	0	0	0
C1 metabolism	Methyl amine -> formaldehyde	mauA	methylamine dehydrogenase light chain	TIGR02659.hmm	K15228	methylamine + H2O + 2 amicyanin = formaldehyde + NH3 + 2 reduced amicyanin [RN:R00606]	methylamine; H2O; amicyanin	formaldehyde; NH3; reduced amicyanin	85.80|full	0	0	0	0	0	0	0	0	0	0	0	0	0	0	0	0	0	0	0	0
C1 metabolism	Methyl amine -> formaldehyde	mauB	methylamine dehydrogenase heavy chain	TIGR02658.hmm	K15229	methylamine + H2O + 2 amicyanin = formaldehyde + NH3 + 2 reduced amicyanin [RN:R00606]	methylamine; H2O; amicyanin	formaldehyde; NH3; reduced amicyanin	90.50|full	0	0	0	0	0	0	0	0	0	0	0	0	0	0	0	0	0	0	0	0
C1 metabolism	Formaldehyde oxidation	fdhA	glutathione-independent formaldehyde dehydrogenase	TIGR02819.hmm	K00148	formaldehyde + NAD+ + H2O = formate + NADH + 2 H+ [RN:R00604]	formaldehyde; NAD+; H2O	formate; NADH; H+	425.15|full	0	0	0	0	0	0	0	0	0	0	0	0	0	0	0	0	0	0	0	0
C1 metabolism	Formaldehyde oxidation	fghA	S-formylglutathione hydrolase	TIGR02821.hmm	K01070	S-formylglutathione + H2O = glutathione + formate [RN:R00527]	S-formylglutathione; H2O	glutathione; formate	131.95|full	0	0	0	0	0	0	0	0	0	1	1	0	0	0	0	0	0	0	0	0
C1 metabolism	Formaldehyde oxidation	frmA	S-(hydroxymethyl)glutathione dehydrogenase / alcohol dehydrogenase	TIGR02818.hmm	K00121	S-(hydroxymethyl)glutathione + NAD(P)+ = S-formylglutathione + NAD(P)H + H+ [RN:R06983 R07140]	S-(hydroxymethyl)glutathione; NAD+; NADP+	S-formylglutathione; NADH; NADPH; H+	509.55|full	0	0	0	0	0	0	0	0	0	0	0	0	0	0	0	0	0	0	0	0
C1 metabolism	Formaldehyde oxidation	mycoS_dep_FDH	S-(hydroxymethyl)mycothiol dehydrogenase	TIGR03451.hmm	K00153	S-(hydroxymethyl)mycothiol + NAD+ = S-formylmycothiol + NADH + H+ [RN:R09129]	S-(hydroxymethyl)mycothiol; NAD+	S-formylmycothiol; NADH; H+	512.15|full	0	0	0	0	0	0	0	0	0	0	0	0	0	0	0	0	0	0	0	0
C1 metabolism	Formaldehyde oxidation	fae	5,6,7,8-tetrahydromethanopterin hydro-lyase	TIGR03126.hmm	K10713	5,6,7,8-tetrahydromethanopterin + formaldehyde = 5,10-methylenetetrahydromethanopterin + H2O [RN:R08058]	5,6,7,8-tetrahydromethanopterin; formaldehyde	5,10-methylenetetrahydromethanopterin; H2O	31.15|full	0	0	1	1	0	0	0	0	0	0	0	0	0	0	0	0	0	0	0	0
C1 metabolism	Formate oxidation	fdoG	formate dehydrogenase major subunit	K00123.hmm	K00123	formate + NAD+ = CO2 + NADH [RN:R00519]	formate; NAD+ [CPD:C00003]	CO2; NADH	841.13|full	0	0	2	1	0	1	0	0	0	0	1	0	0	0	0	0	1	0	0	0
C1 metabolism	Formate oxidation	fdwB	formate dehydrogenase beta subunit	K22515.hmm	K22515	formate + NAD+ = CO2 + NADH [RN:R00519]	formate; NAD+ [CPD:C00003]	CO2; NADH	555.20|domain	0	0	0	0	0	0	0	0	0	0	0	0	0	0	0	0	0	0	0	0
C1 metabolism	Formate oxidation	fdoH	formate dehydrogenase iron-sulfur subunit	K00124.hmm	K00124	formate + NAD+ = CO2 + NADH [RN:R00519]	formate; NAD+ [CPD:C00003]	CO2; NADH	169.00|domain	0	0	0	0	0	0	0	0	0	0	0	0	0	0	1	1	0	0	0	0
C1 metabolism	Formate oxidation	fdhA	formate dehydrogenase (coenzyme F420) alpha subunit	K22516.hmm	K22516	formate + oxidized coenzyme F420 = CO2 + reduced coenzyme F420 [RN:R10797]	formate; oxidized coenzyme F420	CO2; reduced coenzyme F420	937.40|full	0	0	0	0	0	0	0	0	0	0	0	0	0	0	0	0	1	0	0	0
C1 metabolism	Formate oxidation	fdhB	formate dehydrogenase (coenzyme F420) beta subunit	K00125.hmm	K00125	formate + oxidized coenzyme F420 = CO2 + reduced coenzyme F420 [RN:R10797]	formate; oxidized coenzyme F420	CO2; reduced coenzyme F420	209.97|full	0	0	0	0	0	0	0	0	0	0	0	0	0	0	0	0	1	1	0	0
C1 metabolism	Aerobic CO oxidation	coxS	aerobic carbon-monoxide dehydrogenase small subunit	K03518.hmm	K03518	CO + a quinone + H2O = CO2 + a quinol [RN:R11168]	CO; quinone; H2O	CO2; quinol	242.00|domain	0	0	0	0	0	0	1	0	0	0	0	0	0	0	1	0	0	0	0	0
C1 metabolism	Aerobic CO oxidation	coxM	aerobic carbon-monoxide dehydrogenase medium subunit	K03519.hmm	K03519	CO + a quinone + H2O = CO2 + a quinol [RN:R11168]	CO; quinone; H2O	CO2; quinol	272.50|domain	0	0	0	0	0	0	1	0	0	0	0	0	0	0	0	0	0	0	0	0
C1 metabolism	Aerobic CO oxidation	coxL	aerobic carbon-monoxide dehydrogenase large subunit	K03520.hmm	K03520	CO + a quinone + H2O = CO2 + a quinol [RN:R11168]	CO; quinone; H2O	CO2; quinol	846.90|full	0	0	0	0	0	0	0	0	0	0	0	0	0	0	0	0	0	0	0	0
Methane metabolism	Methane oxidation - Partculate methane monooxygenase	pmoA	methane/ammonia monooxygenase subunit A	pmoA.hmm	K10944	methane + quinol + O2 = methanol + quinone + H2O [RN:R09518]	methane; quinol; O2	methanol; quinone; H2O	160.90|full	0	0	0	0	0	0	0	0	0	0	0	0	0	0	0	0	0	0	0	0
Methane metabolism	Methane oxidation - Partculate methane monooxygenase	pmoB	methane/ammonia monooxygenase subunit B	pmoB.hmm	K10945	methane + quinol + O2 = methanol + quinone + H2O [RN:R09518]	methane; quinol; O2	methanol; quinone; H2O	156.70|full	0	0	0	0	0	0	0	0	0	0	0	0	0	0	0	0	0	0	0	0
Methane metabolism	Methane oxidation - Partculate methane monooxygenase	pmoC	methane/ammonia monooxygenase subunit C	pmoC.hmm	K10946	methane + quinol + O2 = methanol + quinone + H2O [RN:R09518]	methane; quinol; O2	methanol; quinone; H2O	136.27|full	0	0	0	0	0	0	0	0	0	0	0	0	0	0	0	0	0	0	0	0
Methane metabolism	Methane oxidation - Soluble methane monoxygenase	mmoB	methane monooxygenase regulatory protein B	PF02406.hmm	K16160	methane + NAD(P)H + H+ + O2 = methanol + NAD(P)+ + H2O [RN:R01142 R01143]	methane; NADH; NADPH; H+; O2	methanol; NAD+; NADP+; H2O	10|full	0	0	0	0	0	0	0	0	0	0	0	0	0	0	0	0	1	1	0	0
Methane metabolism	Methane oxidation - Soluble methane monoxygenase	mmoD	methane monooxygenase component D	TIGR04550.hmm	K16162	methane + NAD(P)H + H+ + O2 = methanol + NAD(P)+ + H2O [RN:R01142 R01143]	methane; NADH; NADPH; H+; O2	methanol; NAD+; NADP+; H2O	28.00|full	0	0	0	0	0	0	0	0	0	0	0	0	0	0	0	0	0	0	0	0
Methane metabolism	Methane production	mcrA	methyl-coenzyme M reductase alpha subunit	TIGR03256.hmm	K00399	methyl-CoM + CoB = CoM-S-S-CoB + methane [RN:R04541]	methyl-CoM; CoB	CoM-S-S-CoB; methane	314.45|full	0	0	0	0	0	0	0	0	0	0	0	0	0	0	0	0	0	0	0	0
Methane metabolism	Methane production	mcrB	methyl-coenzyme M reductase beta subunit	TIGR03257.hmm	K00401	methyl-CoM + CoB = CoM-S-S-CoB + methane [RN:R04541]	methyl-CoM; CoB	CoM-S-S-CoB; methane	173.35|full	0	0	0	0	0	0	0	0	0	0	0	0	0	0	0	0	0	0	0	0
Methane metabolism	Methane production	mcrC	methyl-coenzyme M reductase subunit C	TIGR03259.hmm	K03421	methyl-CoM + CoB = CoM-S-S-CoB + methane [RN:R04541]	methyl-CoM; CoB	CoM-S-S-CoB; methane	171.60|full	0	0	0	0	0	0	0	0	0	0	0	0	0	0	0	0	0	0	0	0
Carbon fixation	CBB cycle - Rubisco	Form I	Form I RuBisCO large subunit	rubisco_form_I.hmm	K01601	2 3-phospho-D-glycerate + 2 H+ = D-ribulose 1,5-bisphosphate + CO2 + H2O [RN:R00024]	3-phospho-D-glycerate; H+	D-ribulose 1,5-bisphosphate; CO2; H2O	500|full	0	0	0	0	1	1	0	0	0	0	0	0	0	0	0	0	0	0	0	0
Carbon fixation	CBB cycle - Rubisco	Form II	Form II RuBisCO large subunit	rubisco_form_II.hmm	K01601	2 3-phospho-D-glycerate + 2 H+ = D-ribulose 1,5-bisphosphate + CO2 + H2O [RN:R00024]	3-phospho-D-glycerate; H+	D-ribulose 1,5-bisphosphate; CO2; H2O	500|full	0	0	0	0	0	0	1	0	0	0	0	0	0	0	0	0	0	0	0	0
Carbon fixation	3 Hydroxypropionate cycle	K14469	propionyl-CoA synthase	K14469.hmm	K14469	3-Hydroxypropionyl-CoA = Propenoyl-CoA + H2O [RN:R03045]	3-Hydroxypropionyl-CoA	Propenoyl-CoA	2774.67|full	0	0	0	0	0	0	0	0	0	0	0	0	0	0	0	0	0	0	0	0
Carbon fixation	3 Hydroxypropionate cycle	mcr	malonyl-CoA reductase / 3-hydroxypropionate dehydrogenase (NADP+)	K14468.hmm	K14468	3-hydroxypropanoate + NADP+ = malonate semialdehyde + NADPH + H+ [RN:R09289]	3-hydroxypropanoate; NADP+	malonate semialdehyde; NADPH; H+	1652.50|full	0	0	0	0	0	0	0	0	0	0	0	0	0	0	0	0	0	0	0	0
Carbon fixation	3HP/4HB	K14466	4-hydroxybutyrate---CoA ligase (ADP-forming)	K14466.hmm	K14466	ATP + 4-hydroxybutanoate + CoA = AMP + diphosphate + 4-hydroxybutanoyl-CoA [RN:R09279]	ATP; 4-hydroxybutanoate; CoA	AMP; diphosphate; 4-hydroxybutanoyl-CoA	914.07|full	0	0	0	0	0	0	0	0	0	0	0	0	0	0	0	0	0	0	0	0
Carbon fixation	3HP/4HB or DC/4-HB	K18861	4-hydroxybutyrate---CoA ligase (ADP-forming)	K18861.hmm	K18861	ATP + 4-hydroxybutanoate + CoA = AMP + diphosphate + 4-hydroxybutanoyl-CoA [RN:R09279]	ATP; 4-hydroxybutanoate; CoA	AMP; diphosphate; 4-hydroxybutanoyl-CoA	946.67|full	0	0	0	0	0	0	0	0	0	0	0	0	0	0	0	0	0	0	0	0
Carbon fixation	DC/4-HB	4hbl	4-hydroxybutyrate---CoA ligase (ADP-forming)	K14467.hmm	K14467	ATP + 4-hydroxybutanoate + CoA = AMP + diphosphate + 4-hydroxybutanoyl-CoA [RN:R09279]	ATP; 4-hydroxybutanoate; CoA	AMP; diphosphate; 4-hydroxybutanoyl-CoA	1019.33|domain	0	0	0	0	0	0	0	0	0	0	0	0	0	0	0	0	0	0	0	0
Carbon fixation	Wood Ljungdahl pathway	cdhD	acetyl-CoA decarbonylase/synthase, CODH/ACS complex subunit delta	K00194.hmm	K00194	a [methyl-Co(III) corrinoid Fe-S protein] + tetrahydrosarcinapterin = a [Co(I) corrinoid Fe-S protein] + 5-methyltetrahydrosarcinapterin [RN:R10385]	[methyl-Co(III) corrinoid Fe-S protein]; tetrahydrosarcinapterin	[Co(I) corrinoid Fe-S protein]; 5-methyltetrahydrosarcinapterin	344.50|full	0	0	1	1	0	0	0	0	0	0	0	0	0	0	0	0	1	1	0	0
Carbon fixation	Wood Ljungdahl pathway	cdhE	acetyl-CoA decarbonylase/synthase, CODH/ACS complex subunit gamma	K00197.hmm	K00197	a [methyl-Co(III) corrinoid Fe-S protein] + tetrahydrosarcinapterin = a [Co(I) corrinoid Fe-S protein] + 5-methyltetrahydrosarcinapterin [RN:R10385]	[methyl-Co(III) corrinoid Fe-S protein]; tetrahydrosarcinapterin	[Co(I) corrinoid Fe-S protein]; 5-methyltetrahydrosarcinapterin	361.33|full	0	0	1	1	0	0	0	0	0	0	0	0	0	0	0	0	1	1	0	0
Carbon fixation	Wood Ljungdahl pathway	cooS	anaerobic carbon-monoxide dehydrogenase catalytic subunit	K00198.hmm	K00198	a [methyl-Co(III) corrinoid Fe-S protein] + tetrahydrosarcinapterin = a [Co(I) corrinoid Fe-S protein] + 5-methyltetrahydrosarcinapterin [RN:R10385]	[methyl-Co(III) corrinoid Fe-S protein]; tetrahydrosarcinapterin	[Co(I) corrinoid Fe-S protein]; 5-methyltetrahydrosarcinapterin	544.77|full	0	0	2	2	0	0	0	0	0	0	0	0	0	0	0	0	1	1	0	0
Carbon fixation	Reverse TCA cycle	aclA	ATP-citrate lyase alpha-subunit	acetate_citrate_lyase_aclA.hmm	K15230	ADP + phosphate + acetyl-CoA + oxaloacetate = ATP + citrate + CoA [RN:R00352]	ADP; phosphate; acetyl-CoA; oxaloacetate	ATP; citrate; CoA	215|full	0	0	0	0	0	0	0	0	0	0	0	0	0	0	0	0	0	0	0	0
Carbon fixation	Reverse TCA cycle	aclB	ATP-citrate lyase beta-subunit	acetate_citrate_lyase_aclB.hmm	K15231	ADP + phosphate + acetyl-CoA + oxaloacetate = ATP + citrate + CoA [RN:R00352]	ADP; phosphate; acetyl-CoA; oxaloacetate	ATP; citrate; CoA	177|full	0	0	0	0	0	0	0	0	0	0	0	0	0	0	0	0	0	0	0	0
Nitrogen cycling	Ammonia oxidation	amoA	methane/ammonia monooxygenase subunit A	amoA.hmm	K10944	NH3 + a reduced acceptor + O2 = NH2OH + an acceptor + H2O [RN:R09519]	NH3; reduced acceptor; O2	NH2OH; acceptor; H2O	160.90|full	0	0	0	0	0	0	0	0	0	0	0	0	0	0	0	0	0	0	0	0
Nitrogen cycling	Ammonia oxidation	amoB	methane/ammonia monooxygenase subunit B	amoB.hmm	K10945	NH3 + a reduced acceptor + O2 = NH2OH + an acceptor + H2O [RN:R09519]	NH3; reduced acceptor; O2	NH2OH; acceptor; H2O	156.70|full	0	0	0	0	0	0	0	0	0	0	0	0	0	0	0	0	0	0	0	0
Nitrogen cycling	Ammonia oxidation	amoC	methane/ammonia monooxygenase subunit C	amoC.hmm	K10946	NH3 + a reduced acceptor + O2 = NH2OH + an acceptor + H2O [RN:R09519]	NH3; reduced acceptor; O2	NH2OH; acceptor; H2O	136.27|full	0	0	0	0	0	0	0	0	0	0	0	0	0	0	0	0	0	0	0	0
Nitrogen cycling	N2 fixation	anfD	nitrogenase iron-iron protein, alpha subunit	TIGR01861.hmm	N/A	8 reduced ferredoxin + 8 H+ + N2 + 16 ATP + 16 H2O = 8 oxidized ferredoxin + H2 + 2 NH3 + 16 ADP + 16 phosphate [RN:R05185]	reduced ferredoxin; H+; N2; ATP; H2O	oxidized ferredoxin; H2; NH3; ADP; phosphate	873.55|full	0	0	0	0	0	0	0	0	0	0	0	0	0	0	0	0	0	0	0	0
Nitrogen cycling	N2 fixation	anfK	nitrogenase iron-iron protein, beta subunit	TIGR02931.hmm	N/A	8 reduced ferredoxin + 8 H+ + N2 + 16 ATP + 16 H2O = 8 oxidized ferredoxin + H2 + 2 NH3 + 16 ADP + 16 phosphate [RN:R05185]	reduced ferredoxin; H+; N2; ATP; H2O	oxidized ferredoxin; H2; NH3; ADP; phosphate	853.75|full	0	0	0	0	0	0	0	0	0	0	0	0	0	0	0	0	0	0	0	0
Nitrogen cycling	N2 fixation	anfG	nitrogenase iron-iron protein, delta subunit	TIGR02929.hmm	K00531	8 reduced ferredoxin + 8 H+ + N2 + 16 ATP + 16 H2O = 8 oxidized ferredoxin + H2 + 2 NH3 + 16 ADP + 16 phosphate [RN:R05185]	reduced ferredoxin; H+; N2; ATP; H2O	oxidized ferredoxin; H2; NH3; ADP; phosphate	124.50|full	0	0	0	0	0	0	0	0	0	0	0	0	0	0	0	0	0	0	0	0
Nitrogen cycling	N2 fixation	nifD	nitrogenase molybdenum-iron protein alpha chain	TIGR01282.hmm	K02586	8 reduced ferredoxin + 8 H+ + N2 + 16 ATP + 16 H2O = 8 oxidized ferredoxin + H2 + 2 NH3 + 16 ADP + 16 phosphate [RN:R05185]	reduced ferredoxin; H+; N2; ATP; H2O	oxidized ferredoxin; H2; NH3; ADP; phosphate	503.05|full	0	0	0	0	0	1	1	0	0	0	0	0	0	0	0	0	0	0	0	0
Nitrogen cycling	N2 fixation	nifK	nitrogenase molybdenum-iron protein beta chain	TIGR01286.hmm	K02591	8 reduced ferredoxin + 8 H+ + N2 + 16 ATP + 16 H2O = 8 oxidized ferredoxin + H2 + 2 NH3 + 16 ADP + 16 phosphate [RN:R05185]	reduced ferredoxin; H+; N2; ATP; H2O	oxidized ferredoxin; H2; NH3; ADP; phosphate	414.50|full	0	0	0	0	0	0	0	0	0	0	0	0	0	0	0	0	0	0	0	0
Nitrogen cycling	N2 fixation	vnfD	nitrogenase vanadium-iron protein, alpha chain	TIGR01860.hmm	K22896	12 reduced ferredoxin + 12 H+ + N2 + 40 ATP + 40 H2O = 12 oxidized ferredoxin + 3 H2 + 2 NH3 + 40 ADP + 40 phosphate [RN:R12084]	reduced ferredoxin; H+; N2; ATP; H2O	oxidized ferredoxin; H2; NH3; ADP; phosphate	822.85|full	0	0	0	0	0	0	0	0	0	0	0	0	0	0	0	0	0	0	0	0
Nitrogen cycling	N2 fixation	vnfK	nitrogenase vanadium-iron protein, beta chain	TIGR02932.hmm	K22897	12 reduced ferredoxin + 12 H+ + N2 + 40 ATP + 40 H2O = 12 oxidized ferredoxin + 3 H2 + 2 NH3 + 40 ADP + 40 phosphate [RN:R12084]	reduced ferredoxin; H+; N2; ATP; H2O	oxidized ferredoxin; H2; NH3; ADP; phosphate	821.85|full	0	0	0	0	0	0	0	0	0	0	0	0	0	0	0	0	0	0	0	0
Nitrogen cycling	N2 fixation	vnfG	nitrogenase vanadium-iron protein, delta chain	TIGR02930.hmm	K22898	12 reduced ferredoxin + 12 H+ + N2 + 40 ATP + 40 H2O = 12 oxidized ferredoxin + 3 H2 + 2 NH3 + 40 ADP + 40 phosphate [RN:R12084]	reduced ferredoxin; H+; N2; ATP; H2O	oxidized ferredoxin; H2; NH3; ADP; phosphate	122.35|full	0	0	0	0	0	0	0	0	0	0	0	0	0	0	0	0	0	0	0	0
Nitrogen cycling	N2 fixation	nifH	nitrogenase iron protein	TIGR01287.hmm	K02588	8 reduced ferredoxin + 8 H+ + N2 + 16 ATP + 16 H2O = 8 oxidized ferredoxin + H2 + 2 NH3 + 16 ADP + 16 phosphate [RN:R05185]	reduced ferredoxin; H+; N2; ATP; H2O	oxidized ferredoxin; H2; NH3; ADP; phosphate	261.05|full	0	0	1	1	0	1	0	0	0	0	0	0	0	0	0	0	0	0	0	0
Nitrogen cycling	Nitrite oxidation	nxrA	nitrate reductase / nitrite oxidoreductase, alpha subunit	nitrite_oxidoreductase_nxrA.hmm	K00370	nitrate + a quinol = nitrite + a quinone + H2O [RN:R09497]	nitrate; quinol	nitrite; quinone; H2O	370|full	0	0	0	0	0	0	0	0	0	0	0	0	0	0	0	0	0	0	0	0
Nitrogen cycling	Nitrite oxidation	nxrB	nitrate reductase / nitrite oxidoreductase, beta subunit	nitrite_oxidoreductase_nxrB.hmm	K00371	nitrate + a quinol = nitrite + a quinone + H2O [RN:R09497]	nitrate; quinol	nitrite; quinone; H2O	252|full	0	0	0	0	0	0	0	0	0	0	0	0	0	0	0	0	0	0	0	0
Nitrogen cycling	Nitrate reduction	napA	periplasmic nitrate reductase NapA	TIGR01706.hmm	K02567	Nitrite + Acceptor + H2O <=> Nitrate + Reduced acceptor	Nitrite; Acceptor; H2O	Nitrate; Reduced acceptor	472.50|full	0	0	0	0	0	0	0	0	0	0	0	0	0	0	0	0	0	0	0	0
Nitrogen cycling	Nitrate reduction	napB	cytochrome c-type protein NapB	PF03892.hmm	K02568	Nitrite + Acceptor + H2O <=> Nitrate + Reduced acceptor	Nitrite; Acceptor; H2O	Nitrate; Reduced acceptor	23.9|full	0	0	0	0	0	0	0	0	0	0	0	0	0	0	0	0	0	0	0	0
Nitrogen cycling	Nitrate reduction	narG	nitrate reductase / nitrite oxidoreductase, alpha subunit	TIGR01580.hmm	K00370	nitrate + a quinol = nitrite + a quinone + H2O [RN:R09497]	nitrate; quinol	nitrite; quinone; H2O	600.95|full	0	0	0	0	0	0	0	0	0	0	0	0	0	0	1	1	0	0	0	0
Nitrogen cycling	Nitrate reduction	narH	nitrate reductase / nitrite oxidoreductase, beta subunit	TIGR01660.hmm	K00371	nitrate + a quinol = nitrite + a quinone + H2O [RN:R09497]	nitrate; quinol	nitrite; quinone; H2O	348.00|full	0	0	0	0	0	0	0	0	0	0	0	0	0	0	1	1	0	0	0	0
Nitrogen cycling	Nitrite reduction to ammonia	nrfH	cytochrome c nitrite reductase small subunit	TIGR03153.hmm	K15876	NH3 + 2 H2O + 6 ferricytochrome c = nitrite + 6 ferrocytochrome c + 7 H+ [RN:R05712]	NH3; H2O; ferricytochrome c	nitrite; ferrocytochrome c; H+	75.30|full	0	0	0	0	0	0	0	0	0	0	0	0	0	0	0	0	0	0	0	0
Nitrogen cycling	Nitrite reduction to ammonia	nrfA	nitrite reductase (cytochrome c-552)	PF02335.hmm	K03385	NH3 + 2 H2O + 6 ferricytochrome c = nitrite + 6 ferrocytochrome c + 7 H+ [RN:R05712]	NH3; H2O; ferricytochrome c	nitrite; ferrocytochrome c; H+	57|full	0	0	0	0	0	0	0	0	0	0	0	0	0	0	2	2	0	0	0	0
Nitrogen cycling	Nitrite reduction to ammonia	nrfD	cytochrome c nitrite reductase, NrfD subunit	TIGR03148.hmm	K04015	NH3 + 2 H2O + 6 ferricytochrome c = nitrite + 6 ferrocytochrome c + 7 H+ [RN:R05712]	NH3; H2O; ferricytochrome c	nitrite; ferrocytochrome c; H+	300.15|full	0	0	0	0	0	0	0	0	0	0	0	0	0	0	0	0	0	0	0	0
Nitrogen cycling	Nitrite reduction to ammonia	nirB	nitrite reductase (NADH) large subunit	TIGR02374.hmm	K00362	NH3 + 3 NAD+ + 2 H2O = nitrite + 3 NADH + 5 H+ [RN:R00787]	NH3; NAD+; H2O	nitrite; NADH; H+	442.75|full	0	0	0	0	0	0	1	0	0	0	1	0	0	0	0	0	0	0	0	0
Nitrogen cycling	Nitrite reduction to ammonia	nirD	nitrite reductase (NADH) small subunit	TIGR02378.hmm	K00363	NH3 + 3 NAD+ + 2 H2O = nitrite + 3 NADH + 5 H+ [RN:R00787]	NH3; NAD+; H2O	nitrite; NADH; H+	69.85|full	0	0	0	0	2	0	0	0	0	0	1	0	0	0	0	0	0	0	0	0
Nitrogen cycling	Nitrite reduction	nirK	nitrite reductase (NO-forming)	TIGR02376.hmm	K00368	nitric oxide + H2O + ferricytochrome c = nitrite + ferrocytochrome c + 2 H+ [RN:R00783]	nitric oxide; H2O; ferricytochrome c	nitrite; ferrocytochrome c; H+	169.10|full	0	0	0	0	0	0	0	0	1	0	0	0	0	0	0	0	0	0	0	0
Nitrogen cycling	Nitrite reduction	nirS	nitrite reductase (NO-forming) / hydroxylamine reductase	nitrite_reductase_nirS.hmm	K15864	nitric oxide + H2O + ferricytochrome c = nitrite + ferrocytochrome c + 2 H+ [RN:R00783]	nitric oxide; H2O; ferricytochrome c	nitrite; ferrocytochrome c; H+	200|full	0	0	0	0	0	0	0	0	0	0	0	0	0	0	0	0	0	0	0	0
Nitrogen cycling	Nitrite reduction	octR	nitrite reductase (Octaheme c-type cytochrome Shewanella-type)	TIGR04315.hmm	N/A	Nitrite reduction	N/A	N/A	325.00|full	0	0	0	0	0	0	0	0	0	0	0	0	0	0	0	0	0	0	0	0
Nitrogen cycling	Nitric oxide reduction	norB	nitric oxide reductase subunit B	nitric_oxide_reductase_norB.hmm	K04561	nitrous oxide + 2 ferricytochrome c + H2O = 2 nitric oxide + 2 ferrocytochrome c + 2 H+ [RN:R00294]	nitrous oxide; ferricytochrome c; H2O	nitric oxide; ferrocytochrome c; H+	79|full	0	0	0	0	0	0	1	0	0	0	0	0	0	0	0	0	0	0	0	0
Nitrogen cycling	Nitric oxide reduction	norC	nitric oxide reductase subunit C	nitric_oxide_reductase_norC.hmm	K02305	nitrous oxide + 2 ferricytochrome c + H2O = 2 nitric oxide + 2 ferrocytochrome c + 2 H+ [RN:R00294]	nitrous oxide; ferricytochrome c; H2O	nitric oxide; ferrocytochrome c; H+	50|full	0	0	0	0	0	0	1	0	0	0	0	0	0	0	0	0	0	0	0	0
Nitrogen cycling	Nitrous oxide reduction	nosD	nitrous oxidase accessory protein	PF05048.hmm	N/A	Nitrous oxide reduction	N/A	N/A	290|full	0	0	0	0	0	0	0	0	0	0	0	0	0	0	0	0	0	0	0	0
Nitrogen cycling	Nitrous oxide reduction	nosZ	nitrous-oxide reductase	TIGR04246.hmm	N/A	Nitrous oxide reduction	N/A	N/A	550.00|full	0	0	0	0	0	0	0	0	0	0	0	0	0	0	0	0	0	0	0	0
Nitrogen cycling	Anammox	hzoA	hydroxylamine dehydrogenase, alpha subunit	hydrazine_oxidase_hzoA.hmm	K20935	Hydrazine + 4 Ferricytochrome c <=> Nitrogen + 4 Ferrocytochrome c [RN:R07174]	Hydrazine; ferricytochrome c	Nitrogen	325|full	0	0	0	0	0	0	0	0	0	0	0	0	0	0	0	0	0	0	0	0
Nitrogen cycling	Anammox	hzsA	hydrazine synthase subunit, alpha subunit	hydrazine_synthase_hzsA.hmm	K20932	nitric oxide + ammonium + 3 ferrocytochrome c = hydrazine + H2O + 3 ferricytochrome c [RN:R09799]	nitric oxide; ammonium; ferrocytochrome c	hydrazine; H2O; ferricytochrome c	466|full	0	0	0	0	0	0	0	0	0	0	0	0	0	0	0	0	0	0	0	0
Sulfur cycling	Sulfide oxidation	fccB	flavocytochrome c sulphide dehydrogenase, flavin-binding	PF09242.hmm	K17229	hydrogen sulfide + 2 ferricytochrome c = sulfur + 2 ferrocytochrome c + 2 H+ [RN:R09499]	hydrogen sulfide; ferricytochrome c	sulfur; ferrocytochrome c; H+	266|full	0	0	0	0	0	0	0	0	0	0	0	0	0	0	0	0	0	0	0	0
Sulfur cycling	Sulfide oxidation	sqr	sulfide:quinone oxidoreductase	sulfide_quinone_oxidoreductase_sqr.hmm	K17218	n HS- + n quinone = polysulfide + n quinol [RN:R10152]	HS-; quinone	polysulfide; quinol	300|full	0	0	0	0	0	0	0	0	0	0	0	0	0	0	0	0	0	0	0	0
Sulfur cycling	Sulfite reduction	dsrD	dissimilatory sulfite reductase delta subunit	dsrD.hmm	N/A	Not clear	N/A	N/A	32.80|full	0	0	0	0	0	0	0	0	0	0	0	0	0	0	0	0	0	0	0	0
Sulfur cycling	Sulfur oxidation	dsrA	dissimilatory sulfite reductase alpha subunit	dsrA.hmm	K11180	hydrogen sulfide + a [DsrC protein]-disulfide + 2 acceptor + 3 H2O = sulfite + a [DsrC protein]-dithiol + 2 reduced acceptor + 2 H+ [RN:R00861]	hydrogen sulfide; [DsrC protein]-disulfide; acceptor; H2O	sulfite; [DsrC protein]-dithiol; reduced acceptor; H+	200.00|full	0	0	1	1	1	1	0	0	0	0	0	0	0	0	0	0	0	0	0	0
Sulfur cycling	Sulfur oxidation	dsrB	dissimilatory sulfite reductase beta subunit	dsrB.hmm	K11181	hydrogen sulfide + a [DsrC protein]-disulfide + 2 acceptor + 3 H2O = sulfite + a [DsrC protein]-dithiol + 2 reduced acceptor + 2 H+ [RN:R00861]	hydrogen sulfide; [DsrC protein]-disulfide; acceptor; H2O	sulfite; [DsrC protein]-dithiol; reduced acceptor; H+	204.00|full	0	0	1	1	1	1	0	0	0	0	0	0	0	0	0	0	0	0	0	0
Sulfur cycling	Sulfur oxidation	sdo	sulfur dioxygenase	sulfur_dioxygenase_sdo.hmm	K17725	S-sulfanylglutathione + O2 + H2O = glutathione + sulfite + 2 H+ [RN:R08678]	S-sulfanylglutathione; O2; H2O	glutathione; sulfite; H+	300|full	0	0	0	0	1	1	0	0	1	0	1	0	0	0	0	0	1	1	0	0
Sulfur cycling	Sulfur oxidation/reduction	sor	sulfur oxygenase/reductase	PF07682.hmm	K16952	4 sulfur + 4 H2O + O2 = 2 hydrogen sulfide + 2 sulfite [RN:R07365]	sulfur; H2O; O2	hydrogen sulfide; sulfite	120|full	0	0	0	0	0	0	0	0	0	0	0	0	0	0	0	0	0	0	0	0
Sulfur cycling	Sulfur reduction	sreA	sulfur reductase molybdopterin subunit	K17219.hmm	K17219	Sulfur + Reduced acceptor = Hydrogen sulfide + Acceptor	Sulfur, Reduced acceptor	Hydrogen sulfide, Acceptor	1889.97|full	0	0	0	0	0	0	0	0	0	0	0	0	0	0	0	0	0	0	0	0
Sulfur cycling	Sulfur reduction	sreB	sulfur reductase FeS subunit	K17220.hmm	K17220	Sulfur + Reduced acceptor = Hydrogen sulfide + Acceptor	Sulfur, Reduced acceptor	Hydrogen sulfide, Acceptor	486.50|full	0	0	0	0	0	0	0	0	0	0	0	0	0	0	0	0	0	0	0	0
Sulfur cycling	Sulfur reduction	sreC	sulfur reductase membrane anchor	K17221.hmm	K17221	Sulfur + Reduced acceptor = Hydrogen sulfide + Acceptor	Sulfur, Reduced acceptor	Hydrogen sulfide, Acceptor	721.30|full	0	0	0	0	0	0	0	0	0	0	0	0	0	0	0	0	0	0	0	0
Sulfur cycling	Thiosulfate oxidation	soxB	S-sulfosulfanyl-L-cysteine sulfohydrolase	soxB.hmm	K17224	[SoxY protein]-S-sulfosulfanyl-L-cysteine + H2O = [SoxY protein]-S-sulfanyl-L-cysteine + sulfate [RN:R12096]; [SoxY protein]-S-(2-sulfodisulfanyl)-L-cysteine + H2O = [SoxY protein]-S-disulfanyl-L-cysteine + sulfate [RN:R12097]	[SoxY protein]-S-sulfosulfanyl-L-cysteine; H2O; [SoxY protein]-S-(2-sulfodisulfanyl)-L-cysteine	[SoxY protein]-S-sulfanyl-L-cysteine; sulfate; [SoxY protein]-S-disulfanyl-L-cysteine	550.00|full	0	0	0	0	0	0	1	0	0	0	0	0	0	0	0	0	0	0	0	0
Sulfur cycling	Thiosulfate oxidation	soxY	sulfur-oxidizing protein SoxY	soxY.hmm	K17226	Thiosulfate + 5 H2O + 8 Ferricytochrome c = 2 Sulfate + 8 Ferrocytochrome c + 10 H+	Thiosulfate; H2O; Ferricytochrome c	Sulfate; Ferrocytochrome c; H+	125.00|full	0	0	0	0	0	0	1	0	0	0	0	0	0	0	0	0	0	0	0	0
Sulfur cycling	Thiosulfate oxidation	soxC	sulfane dehydrogenase subunit SoxC	soxC.hmm	K17225	Thiosulfate + 5 H2O + 8 Ferricytochrome c = 2 Sulfate + 8 Ferrocytochrome c + 10 H+	Thiosulfate; H2O; Ferricytochrome c	Sulfate; Ferrocytochrome c; H+	320.00|full	0	0	0	0	0	0	0	0	0	0	0	0	0	0	0	0	0	0	0	0
Sulfur cycling	Sulfite reduction	asrA	anaerobic sulfite reductase subunit A	asrA.hmm	K16950	Sulfite + 3 NADH + 3 H+ <=> Hydrogen sulfide + 3 NAD+ + 3 H2O	Sulfite; NADH; H+	Hydrogen sulfide; NAD+; H2O	323.15|full	0	0	0	0	0	0	0	0	0	0	0	0	0	0	0	0	0	0	0	0
Sulfur cycling	Sulfite reduction	asrB	anaerobic sulfite reductase subunit B	asrB.hmm	K16951	Sulfite + 3 NADH + 3 H+ <=> Hydrogen sulfide + 3 NAD+ + 3 H2O	Sulfite; NADH; H+	Hydrogen sulfide; NAD+; H2O	288.60|full	0	0	0	0	0	0	0	0	0	0	0	0	0	0	0	0	0	0	0	0
Sulfur cycling	Sulfite reduction	asrC	anaerobic sulfite reductase subunit C	asrC.hmm	K00385	Sulfite + 3 NADH + 3 H+ <=> Hydrogen sulfide + 3 NAD+ + 3 H2O	Sulfite; NADH; H+	Hydrogen sulfide; NAD+; H2O	324.10|full	0	0	0	0	0	0	0	0	0	0	0	0	0	0	0	0	0	0	0	0
Sulfur cycling	Sulfate reduction	aprA	adenylylsulfate reductase, subunit A	aprA.hmm	K00394	AMP + sulfite + acceptor = adenylyl sulfate + reduced acceptor [RN:R00860]	AMP; sulfite; acceptor	adenylyl sulfate; reduced acceptor	641.75|full	0	0	0	0	1	0	1	0	0	0	0	0	0	0	0	0	0	0	0	0
Sulfur cycling	Sulfate reduction	sat	sulfate adenylyltransferase	TIGR00339.hmm	K00958	ATP + sulfate = diphosphate + adenylyl sulfate [RN:R00529]	ATP; sulfate	diphosphate; adenylyl sulfate	181.80|full	0	0	0	0	0	1	0	0	0	0	1	0	0	0	0	0	1	0	0	0
Sulfur cycling	Thiosulfate disproportionation	phsA	thiosulfate reductase / polysulfide reductase chain A	thiosulfate_reductase_phsA.hmm	K08352	thiosulfate + a quinol = sulfite + hydrogen sulfide + a quinone [RN:R11488]	thiosulfate; quinol	sulfite; hydrogen sulfide; quinone	323|full	0	0	0	0	0	0	0	0	0	0	0	0	0	0	1	1	0	0	0	0
Hydrogenases	FeFe hydrogenase	fefe-group-a13	FeFe hydrogenase, H2-evolution/Electron-bifurcation	fefe-group-a13.hmm	N/A	H2-evolution/Electron-bifurcation	N/A	N/A	733.8|full	0	0	0	0	0	0	0	0	0	0	0	0	0	0	0	0	1	0	0	0
Hydrogenases	FeFe hydrogenase	fefe-group-a2	FeFe hydrogenase, H2-uptake	fefe-group-a2.hmm	N/A	H2-uptake	N/A	N/A	815.2|full	0	0	0	0	0	0	0	0	0	0	0	0	0	0	0	0	0	0	0	0
Hydrogenases	FeFe hydrogenase	fefe-group-a4	FeFe hydrogenase, H2-uptake/Electron-bifurcation	fefe-group-a4.hmm	N/A	H2-uptake/Electron-bifurcation	N/A	N/A	599.05|full	0	0	0	0	0	0	0	0	0	0	0	0	0	0	0	0	0	0	0	0
Hydrogenases	FeFe hydrogenase	fefe-group-b	FeFe hydrogenase, H2-evolution	fefe-group-b.hmm	N/A	H2-evolution	N/A	N/A	440.3|full	0	0	0	0	0	0	0	0	0	0	0	0	0	0	0	0	0	0	0	0
Hydrogenases	FeFe hydrogenase	fefe-group-c1	FeFe hydrogenase, H2-sensing	fefe-group-c1.hmm	N/A	H2-sensing	N/A	N/A	398.25|full	0	0	0	0	0	0	0	0	0	0	0	0	0	0	0	0	0	0	0	0
Hydrogenases	FeFe hydrogenase	fefe-group-c2	FeFe hydrogenase, H2-sensing	fefe-group-c2.hmm	N/A	H2-sensing	N/A	N/A	483.75|full	0	0	0	0	0	0	0	0	0	0	0	0	0	0	0	0	0	0	0	0
Hydrogenases	FeFe hydrogenase	fefe-group-c3	FeFe hydrogenase, H2-sensing	fefe-group-c3.hmm	N/A	H2-sensing	N/A	N/A	427.05|full	0	0	0	0	0	0	0	0	0	0	0	0	0	0	0	0	0	0	0	0
Hydrogenases	Fe hydrogenase	fe	Fe hydrogenase, Bidirectional	fe.hmm	N/A	Bidirectional	N/A	N/A	621|full	0	0	0	0	0	0	0	0	0	0	0	0	0	0	0	0	0	0	0	0
Hydrogenases	Ni-Fe Hydrogenase	nife-group-1	Ni-Fe Hydrogenase, H2-uptake	nife-group-1.hmm	N/A	H2-uptake	N/A	N/A	447.25|full	0	0	0	0	0	0	0	0	0	0	0	0	0	0	1	1	0	0	0	0
Hydrogenases	Ni-Fe Hydrogenase	nife-group-2ade	Ni-Fe Hydrogenase, H2-uptake	nife-group-2ade.hmm	N/A	H2-uptake	N/A	N/A	611.8|full	0	0	0	0	0	0	0	0	0	0	0	0	0	0	0	0	0	0	0	0
Hydrogenases	Ni-Fe Hydrogenase	nife-group-2bc	Ni-Fe Hydrogenase, H2-uptake	nife-group-2bc.hmm	N/A	H2-uptake	N/A	N/A	600.3|full	0	0	0	0	0	0	0	0	0	0	0	0	0	0	0	0	0	0	0	0
Hydrogenases	Ni-Fe Hydrogenase	nife-group-3abd	Ni-Fe Hydrogenase, Bidirectional	nife-group-3abd.hmm	N/A	Bidirectional	N/A	N/A	520.25|full	0	0	0	0	0	0	0	0	0	0	0	0	0	0	0	0	0	0	0	0
Hydrogenases	Ni-Fe Hydrogenase	nife-group-3c	Ni-Fe Hydrogenase, Electron-bifurcation	nife-group-3c.hmm	N/A	Electron-bifurcation	N/A	N/A	620.65|full	0	0	0	0	0	0	0	0	0	0	0	0	0	0	0	0	0	0	0	0
Hydrogenases	Ni-Fe Hydrogenase	nife-group-4a-g	Ni-Fe Hydrogenase, H2-evolving	nife-group-4a-g.hmm	N/A	H2-evolving	N/A	N/A	458|full	0	0	0	0	0	0	0	0	0	0	0	0	0	0	0	0	0	0	0	0
Hydrogenases	Ni-Fe Hydrogenase	nife-group-4hi	Ni-Fe Hydrogenase, H2-uptake	nife-group-4hi.hmm	N/A	H2-uptake	N/A	N/A	447.8|full	0	0	0	0	0	0	0	0	0	0	0	0	0	0	0	0	0	0	0	0
Oxidative phosphorylation	Complex I (NADH-quinone oxidoreductase)	nuoA	NADH-quinone oxidoreductase subunit A	K00330.hmm	K00330	NADH + ubiquinone + 6 H+[side 1] = NAD+ + ubiquinol + 7 H+[side 2] [RN:R11945]	NADH; ubiquinone; H+	NAD+; ubiquinol; H+	120.27|full	0	0	1	1	0	0	1	1	1	0	1	1	0	0	2	2	0	0	0	0
Oxidative phosphorylation	Complex I (NADH-quinone oxidoreductase)	nuoB	NADH-quinone oxidoreductase subunit B	K00331.hmm	K00331	NADH + ubiquinone + 6 H+[side 1] = NAD+ + ubiquinol + 7 H+[side 2] [RN:R11945]	NADH; ubiquinone; H+	NAD+; ubiquinol; H+	263.03|domain	0	0	1	1	0	0	0	1	1	0	1	1	0	0	2	2	0	0	0	0
Oxidative phosphorylation	Complex I (NADH-quinone oxidoreductase)	nuoC	NADH-quinone oxidoreductase subunit C	K00332.hmm	K00332	NADH + ubiquinone + 6 H+[side 1] = NAD+ + ubiquinol + 7 H+[side 2] [RN:R11945]	NADH; ubiquinone; H+	NAD+; ubiquinol; H+	202.20|domain	0	0	0	0	0	0	0	0	0	0	1	1	0	0	0	0	0	0	0	0
Oxidative phosphorylation	Complex I (NAD(P)H-quinone oxidoreductase)	NdhA	NAD(P)H-quinone oxidoreductase subunit 1	K05572.hmm	K05572	NADH + ubiquinone + 6 H+[side 1] = NAD+ + ubiquinol + 7 H+[side 2] [RN:R11945]	NADH; ubiquinone; H+	NAD+; ubiquinol; H+	518.33|full	0	0	0	0	0	0	0	0	0	0	0	0	0	0	0	0	0	0	0	0
Oxidative phosphorylation	Complex I (NAD(P)H-quinone oxidoreductase)	NdhB	NAD(P)H-quinone oxidoreductase subunit 2	K05573.hmm	K05573	NADH + ubiquinone + 6 H+[side 1] = NAD+ + ubiquinol + 7 H+[side 2] [RN:R11945]	NADH; ubiquinone; H+	NAD+; ubiquinol; H+	552.07|full	0	0	0	0	0	0	0	0	0	0	0	0	0	0	0	0	0	0	0	0
Oxidative phosphorylation	Complex I (NAD(P)H-quinone oxidoreductase)	NdhC	NAD(P)H-quinone oxidoreductase subunit 3	K05574.hmm	K05574	NADH + ubiquinone + 6 H+[side 1] = NAD+ + ubiquinol + 7 H+[side 2] [RN:R11945]	NADH; ubiquinone; H+	NAD+; ubiquinol; H+	173.80|full	0	0	0	0	0	0	0	0	0	0	0	0	0	0	0	0	0	0	0	0
Oxidative phosphorylation	Complex II (Succinate dehydrogenase/Fumarate reductase)	sdhC	succinate dehydrogenase / fumarate reductase, cytochrome b subunit	K00241.hmm	K00241	succinate + a quinone = fumarate + a quinol [RN:R02164]	succinate; quinone	fumarate; quinol	43.60|domain	0	0	0	0	1	1	0	1	0	0	1	0	1	1	1	1	0	0	0	0
Oxidative phosphorylation	Complex II (Succinate dehydrogenase/Fumarate reductase)	sdhD	succinate dehydrogenase / fumarate reductase, membrane anchor subunit	K00242.hmm	K00242	succinate + a quinone = fumarate + a quinol [RN:R02164]	succinate; quinone	fumarate; quinol	64.07|domain	0	0	0	0	1	1	0	2	0	1	1	0	0	0	0	0	0	0	0	0
Oxidative phosphorylation	Complex III (Cytochrome c reductase)	petA	ubiquinol-cytochrome c reductase iron-sulfur subunit	K00411.hmm	K00411	quinol + 2 ferricytochrome c = quinone + 2 ferrocytochrome c + 2 H+[side 2]	quinol; ferricytochrome c	quinone; ferrocytochrome c; H+	84.30|full	0	0	0	0	2	0	2	0	0	0	0	0	0	0	0	0	0	0	0	0
Oxidative phosphorylation	Complex III (Cytochrome c reductase)	petB	ubiquinol-cytochrome c reductase cytochrome b/c1 subunit	K00412.hmm	K00412	quinol + 2 ferricytochrome c = quinone + 2 ferrocytochrome c + 2 H+[side 2]	quinol; ferricytochrome c	quinone; ferrocytochrome c; H+	297.67|domain	0	0	0	0	1	0	1	1	0	0	0	0	0	0	1	1	0	0	0	0
Oxidative phosphorylation	Complex III (Cytochrome c reductase)	fbcH	ubiquinol-cytochrome c reductase cytochrome b/c1 subunit	K00410.hmm	K00410	quinol + 2 ferricytochrome c = quinone + 2 ferrocytochrome c + 2 H+[side 2]	quinol; ferricytochrome c	quinone; ferrocytochrome c; H+	718.00|domain	0	0	0	0	0	0	0	0	0	0	0	0	0	0	0	0	0	0	0	0
Oxidative phosphorylation	Complex V (ATP synthase: V/A-type H+/Na+-transporting ATPase)	atpA (V/A-type)	V/A-type H+/Na+-transporting ATPase subunit A	K02117.hmm	K02117	ATP + H2O + 4 H+[side 1] = ADP + phosphate + 4 H+[side 2]	ATP; H2O; H+	ADP; phosphate; H+	814.23|full	0	0	1	1	0	0	0	0	0	0	0	0	0	0	0	0	1	0	0	0
Oxidative phosphorylation	Complex V (ATP synthase: V/A-type H+/Na+-transporting ATPase)	atpB (V/A-type)	V/A-type H+/Na+-transporting ATPase subunit B	K02118.hmm	K02118	ATP + H2O + 4 H+[side 1] = ADP + phosphate + 4 H+[side 2]	ATP; H2O; H+	ADP; phosphate; H+	701.83|full	0	0	1	1	0	0	0	0	0	0	0	0	0	0	0	0	1	1	0	0
Oxidative phosphorylation	Complex V (F-type H+-transporting ATPase)	atpA (F-type)	F-type H+/Na+-transporting ATPase subunit alpha	K02111.hmm	K02111	ATP + H2O + 4 H+[side 1] = ADP + phosphate + 4 H+[side 2]	ATP; H2O; H+	ADP; phosphate; H+	431.80|domain	0	0	0	0	1	1	0	0	1	0	1	0	0	0	1	1	0	0	0	0
Oxidative phosphorylation	Complex V (F-type H+-transporting ATPase)	atpD (F-type)	F-type H+/Na+-transporting ATPase subunit beta	K02112.hmm	K02112	ATP + H2O + 4 H+[side 1] = ADP + phosphate + 4 H+[side 2]	ATP; H2O; H+	ADP; phosphate; H+	482.47|domain	0	0	0	0	1	1	0	0	0	0	1	1	1	1	1	1	0	0	0	1
Oxygen metabolism (Oxidative phosphorylation Complex IV)	Oxygen metabolism - cytochrome c oxidase, caa3-type	coxA	cytochrome c oxidase subunit I	TIGR02891.hmm	K02274	4 ferrocytochrome c + O2 + 4 H+ = 4 ferricytochrome c + 2 H2O [RN:R00081]	ferrocytochrome c; O2; H+	ferricytochrome c; H2O	617.40|full	0	0	0	0	0	0	0	0	0	0	1	0	1	1	0	0	0	0	0	0
Oxygen metabolism (Oxidative phosphorylation Complex IV)	Oxygen metabolism - cytochrome c oxidase, caa3-type	coxB	cytochrome c oxidase subunit II	TIGR02866.hmm	K02275	4 ferrocytochrome c + O2 + 4 H+ = 4 ferricytochrome c + 2 H2O [RN:R00081]	ferrocytochrome c; O2; H+	ferricytochrome c; H2O	144.30|full	0	0	0	0	0	0	0	0	0	0	1	0	0	0	0	0	0	0	0	0
Oxygen metabolism (Oxidative phosphorylation Complex IV)	Oxygen metabolism - cytochrome c oxidase, cbb3-type	ccoN	cytochrome c oxidase cbb3-type subunit I	TIGR00780.hmm	K00404	4 ferrocytochrome c + O2 + 4 H+ = 4 ferricytochrome c + 2 H2O [RN:R00081]	ferrocytochrome c; O2; H+	ferricytochrome c; H2O	168.15|full	0	0	0	0	0	0	0	0	0	0	0	0	0	0	0	0	0	0	0	0
Oxygen metabolism (Oxidative phosphorylation Complex IV)	Oxygen metabolism - cytochrome c oxidase, cbb3-type	ccoO	cytochrome c oxidase cbb3-type subunit II	TIGR00781.hmm	K00405	4 ferrocytochrome c + O2 + 4 H+ = 4 ferricytochrome c + 2 H2O [RN:R00081]	ferrocytochrome c; O2; H+	ferricytochrome c; H2O	62.85|full	0	0	0	0	0	0	0	0	0	0	0	0	0	0	0	0	0	0	0	0
Oxygen metabolism (Oxidative phosphorylation Complex IV)	Oxygen metabolism - cytochrome c oxidase, cbb3-type	ccoP	cytochrome c oxidase cbb3-type subunit III	TIGR00782.hmm	K00406	4 ferrocytochrome c + O2 + 4 H+ = 4 ferricytochrome c + 2 H2O [RN:R00081]	ferrocytochrome c; O2; H+	ferricytochrome c; H2O	54.05|full	0	0	0	0	0	0	2	0	0	0	0	0	0	0	0	0	0	0	0	0
Oxygen metabolism (Oxidative phosphorylation Complex IV)	Oxygen metabolism - cytochrome (quinone) oxidase, bo type	cyoA	cytochrome o ubiquinol oxidase subunit II	TIGR01433.hmm	K02297	2 ubiquinol + O2 + n H+[side 1] = 2 ubiquinone + 2 H2O + n H+[side 2] [RN:R11335]	ubiquinol; O2; H+	ubiquinone; H2O; H+	218.75|full	0	0	0	0	0	0	0	0	0	0	0	0	0	0	0	0	0	0	0	0
Oxygen metabolism (Oxidative phosphorylation Complex IV)	Oxygen metabolism - cytochrome (quinone) oxidase, bo type	cyoD	cytochrome o ubiquinol oxidase subunit IV	TIGR02847.hmm	K02300	2 ubiquinol + O2 + n H+[side 1] = 2 ubiquinone + 2 H2O + n H+[side 2] [RN:R11335]	ubiquinol; O2; H+	ubiquinone; H2O; H+	64.95|full	0	0	0	0	0	0	0	0	0	0	0	0	0	0	0	0	0	0	0	0
Oxygen metabolism (Oxidative phosphorylation Complex IV)	Oxygen metabolism - cytochrome (quinone) oxidase, bo type	cyoB	cytochrome o ubiquinol oxidase subunit I	K02298.hmm	K02298	2 ubiquinol + O2 + n H+[side 1] = 2 ubiquinone + 2 H2O + n H+[side 2] [RN:R11335]	ubiquinol; O2; H+	ubiquinone; H2O; H+	967.93|full	0	0	0	0	0	0	0	0	0	0	0	0	0	0	0	0	0	0	0	0
Oxygen metabolism (Oxidative phosphorylation Complex IV)	Oxygen metabolism - cytochrome (quinone) oxidase, bo type	cyoC	cytochrome o ubiquinol oxidase subunit III	K02299.hmm	K02299	2 ubiquinol + O2 + n H+[side 1] = 2 ubiquinone + 2 H2O + n H+[side 2] [RN:R11335]	ubiquinol; O2; H+	ubiquinone; H2O; H+	262.30|full	0	0	0	0	0	0	0	0	0	0	0	0	0	0	0	0	0	0	0	0
Oxygen metabolism (Oxidative phosphorylation Complex IV)	Oxygen metabolism - cytochrome (quinone) oxidase, bd type	cydA	cytochrome bd ubiquinol oxidase subunit I	PF01654.hmm	K00425	2 ubiquinol + O2[side 2] + 4 H+[side 2] = 2 ubiquinone + 2 H2O[side 2] + 4 H+[side 1] [RN:R11325]	ubiquinol; O2; H+; e-	ubiquinone; H2O; H+; e-	118|full	0	0	0	0	0	0	0	0	0	0	0	0	0	0	0	0	0	0	0	0
Oxygen metabolism (Oxidative phosphorylation Complex IV)	Oxygen metabolism - cytochrome (quinone) oxidase, bd type	cydB	cytochrome bd ubiquinol oxidase subunit II	TIGR00203.hmm	K00426	2 ubiquinol + O2[side 2] + 4 H+[side 2] = 2 ubiquinone + 2 H2O[side 2] + 4 H+[side 1] [RN:R11325]	ubiquinol; O2; H+; e-	ubiquinone; H2O; H+; e-	88.55|full	0	0	0	0	0	0	0	0	0	0	1	0	0	0	0	0	0	0	0	0
Oxygen metabolism (Oxidative phosphorylation Complex IV)	Oxygen metabolism - cytochrome (quinone) oxidase, aa3 type, QoxABCD	qoxA	cytochrome aa3-600 menaquinol oxidase subunit II	TIGR01432.hmm	K02826	2 menaquinol + O2 + n H+[side 1] = 2 menaquinone + 2 H2O + n H+[side 2] [RN:R09492]	menaquinol; O2; H+	menaquinone; H2O; H+	204.55|full	0	0	0	0	0	0	0	0	0	0	0	0	0	0	0	0	0	0	0	0
Oxygen metabolism (Oxidative phosphorylation Complex IV)	Oxygen metabolism - cytochrome (quinone) oxidase, aa3 type, QoxABCD	qoxB	cytochrome aa3-600 menaquinol oxidase subunit I	TIGR02882.hmm	K02827	2 menaquinol + O2 + n H+[side 1] = 2 menaquinone + 2 H2O + n H+[side 2] [RN:R09492]	menaquinol; O2; H+	menaquinone; H2O; H+	954.70|full	0	0	0	0	0	0	0	0	0	0	0	0	0	0	0	0	0	0	0	0
Urea utilization	Urease	ureC	urease subunit alpha	TIGR01792.hmm	K01428	urea + H2O = CO2 + 2 NH3 [RN:R00131]	urea; H2O	CO2; NH3	212.95|full	0	0	0	0	0	0	0	0	0	0	0	0	0	0	0	0	0	0	0	0
Urea utilization	Urease	ureB	urease subunit beta	TIGR00192.hmm	K01429	urea + H2O = CO2 + 2 NH3 [RN:R00131]	urea; H2O	CO2; NH3	40.65|full	0	0	0	0	0	0	0	0	0	0	0	0	0	0	0	0	0	0	0	0
Urea utilization	Urease	ureA	urease subunit gamma	TIGR00193.hmm	K01430	urea + H2O = CO2 + 2 NH3 [RN:R00131]	urea; H2O	CO2; NH3	31.45|full	0	0	0	0	0	0	0	0	0	0	0	0	0	0	0	0	0	0	0	0
Halogenated compound utilization	Halogenated compounds breakdown	E3.8.1.2	2-haloacid dehalogenase	K01560.hmm	K01560	(S)-2-haloacid + H2O = (R)-2-hydroxyacid + halide [RN:R03830]	(S)-2-haloacid; H2O	(R)-2-hydroxyacid; halide	141.17|domain	0	0	0	0	1	1	0	0	0	0	0	0	0	0	0	0	0	0	0	0
Halogenated compound utilization	Halogenated compounds breakdown	pcpC	tetrachlorohydroquinone reductive dehalogenase	K15241.hmm	K15241	2,6-dichlorohydroquinone + Cl- + glutathione disulfide = 2,3,6-trichlorohydroquinone + 2 glutathione [RN:R05403]; 2,3,6-trichlorohydroquinone + Cl- + glutathione disulfide = 2,3,5,6-tetrachlorohydroquinone + 2 glutathione [RN:R05402]	2,6-dichlorohydroquinone; Cl-; glutathione disulfide; 2,3,6-trichlorohydroquinone	2,3,6-trichlorohydroquinone; glutathione; 2,3,5,6-tetrachlorohydroquinone	276.67|full	0	0	0	0	0	0	0	0	0	0	0	0	0	0	0	0	0	0	0	0
Halogenated compound utilization	Halogenated compounds breakdown	cprA	3-chloro-4-hydroxyphenylacetate reductive dehalogenase	K21566.hmm	K21566	1-haloalkane + H2O = a primary alcohol + halide [RN:R02337]	1-haloalkane; H2O	primary alcohol; halide	850.93|full	0	0	0	0	0	0	0	0	0	0	0	0	0	0	0	0	0	0	0	0
Halogenated compound utilization	Halogenated compounds breakdown	pceA	tetrachloroethene reductive dehalogenase	K21647.hmm	K21647	trichloroethene + chloride + acceptor = tetrachloroethene + reduced acceptor [RN:R05753]	trichloroethene; chloride; acceptor	tetrachloroethene; reduced acceptor	1150.07|full	0	0	0	0	0	0	0	0	0	0	0	0	0	0	0	0	0	0	0	0
Perchlorate reduction	Perchlorate reduction	pcrA	perchlorate reductase, subunit alpha	TIGR03479.hmm	N/A	reduced acceptor + perchlorate = acceptor + H2O + chlorite	perchlorate; reduced acceptor	chlorite; acceptor; H2O	559.05|full	0	0	0	0	0	0	0	0	0	0	0	0	0	0	1	1	0	0	0	0
Perchlorate reduction	Perchlorate reduction	pcrB	perchlorate reductase, subunit beta	TIGR03478.hmm	N/A	reduced acceptor + perchlorate = acceptor + H2O + chlorite	perchlorate; reduced acceptor	chlorite; acceptor; H2O	319.40|full	0	0	0	0	0	0	0	0	0	0	0	0	0	0	0	0	0	0	0	0
Chlorite reduction	Chlorite reduction	cld	chlorite dismutase	PF06778.hmm	K09162	chloride + O2 = chlorite [RN:R05721]	chloride; O2	chlorite	65|full	0	0	0	0	0	0	0	0	0	0	0	0	0	0	0	0	0	0	0	0
As cycling	Arsenite oxidation	aoxA	arsenite oxidase small subunit	TIGR02694.hmm	K08355	arsenite + H2O + 2 oxidized cytochrome c = arsenate + 2 reduced cytochrome c + 2 H+ [RN:R09787]	arsenite; H2O; oxidized cytochrome c	arsenate; reduced cytochrome c; H+	61.70|full	0	0	0	0	0	0	0	0	0	0	0	0	0	0	0	0	0	0	0	0
As cycling	Arsenite oxidation	aoxB	arsenite oxidase large subunit	TIGR02693.hmm	K08356	arsenite + H2O + 2 oxidized cytochrome c = arsenate + 2 reduced cytochrome c + 2 H+ [RN:R09787]	arsenite; H2O; oxidized cytochrome c	arsenate; reduced cytochrome c; H+	357.05|full	0	0	0	0	0	0	0	0	0	0	0	0	0	0	0	0	0	0	0	0
As cycling	Arsenate reduction	arsC1	arsenate reductase (glutaredoxin)	K00537.hmm	K00537	arsenate + glutaredoxin = arsenite + glutaredoxin disulfide + H2O [RN:R05747]	arsenate; glutaredoxin	arsenite; glutaredoxin disulfide; H2O	83.77|domain	0	0	0	0	0	0	1	0	1	0	1	1	0	0	0	0	0	0	0	0
As cycling	Arsenate reduction	arsC2	arsenate reductase (thioredoxin)	K03741.hmm	K03741	arsenate + glutaredoxin = arsenite + glutaredoxin disulfide + H2O [RN:R05747]	arsenate; glutaredoxin	arsenite; glutaredoxin disulfide; H2O	123.07|domain	0	0	0	0	1	1	0	1	0	1	1	1	0	0	1	1	0	0	0	0
Selenate reduction	Selenate reduction	ygfM	putative selenate reductase FAD-binding subunit	TIGR03312.hmm	K12529	selenite + H2O + acceptor = selenate + reduced acceptor [RN:R07229]	selenite; H2O; acceptor	selenate; reduced acceptor	87.85|full	0	0	0	0	0	0	0	0	0	0	0	0	0	0	0	0	0	0	0	0
Selenate reduction	Selenate reduction	xdhD	putative selenate reductase molybdopterin-binding subunit	TIGR03313.hmm	K12528	selenite + H2O + acceptor = selenate + reduced acceptor [RN:R07229]	selenite; H2O; acceptor	selenate; reduced acceptor	526.50|full	0	0	0	0	0	0	0	0	0	0	0	0	0	0	0	0	0	0	0	0
Selenate reduction	Selenate reduction	YgfK	putative selenate reductase	TIGR03315.hmm	K12527	selenite + H2O + acceptor = selenate + reduced acceptor [RN:R07229]	selenite; H2O; acceptor	selenate; reduced acceptor	354.45|full	0	0	0	0	0	0	0	0	0	0	0	0	0	0	1	1	0	0	0	0
Nitrile hydration	Nitrile hydratase	nthA	nitrile hydratase subunit alpha	TIGR01323.hmm	K01721	an aliphatic amide = a nitrile + H2O [RN:R02826]	aliphatic amide	nitrile; H2O	239.05|full	0	0	0	0	0	0	0	0	0	0	0	0	0	0	0	0	0	0	0	0
Nitrile hydration	Nitrile hydratase	nthB	nitrile hydratase subunit beta	TIGR03888.hmm	K20807	an aliphatic amide = a nitrile + H2O [RN:R02826]	aliphatic amide	nitrile; H2O	136.35|full	0	0	0	0	0	0	0	0	0	0	0	0	0	0	0	0	0	0	0	0
Metal reduction	Metal (Iron/Manganese) reduction	mtrC	decaheme c-type cytochrome, OmcA/MtrC family	TIGR03507.hmm	N/A	Iron/Manganese reduction	N/A	N/A	60.05|full	0	0	0	0	0	0	0	0	0	0	0	0	0	0	0	0	0	0	0	0
Metal reduction	Metal (Iron/Manganese) reduction	mtrB	decaheme-associated outer membrane protein, MtrB/PioB family	TIGR03509.hmm	N/A	Iron/Manganese reduction	N/A	N/A	165.60|full	0	0	0	0	0	0	0	0	0	0	0	0	0	0	0	0	0	0	0	0
Sulfur cycling enzymes (detailed)	Dissimilatory sulfur metabolism | Sulfide oxidation	fccB	flavocytochrome c sulphide dehydrogenase, flavin-binding	PF09242.hmm	K17229	hydrogen sulfide + 2 ferricytochrome c = sulfur + 2 ferrocytochrome c + 2 H+ [RN:R09499]	hydrogen sulfide; ferricytochrome c	sulfur; ferrocytochrome c; H+	266|full	0	0	0	0	0	0	0	0	0	0	0	0	0	0	0	0	0	0	0	0
Sulfur cycling enzymes (detailed)	Dissimilatory sulfur metabolism | Sulfide oxidation	sqr	sulfide:quinone oxidoreductase	sulfide_quinone_oxidoreductase_sqr.hmm	K17218	n HS- + n quinone = polysulfide + n quinol [RN:R10152]	HS-; quinone	polysulfide; quinol	300|full	0	0	0	0	0	0	0	0	0	0	0	0	0	0	0	0	0	0	0	0
Sulfur cycling enzymes (detailed)	Dissimilatory sulfur metabolism | Sulfur oxidation/Sulfite reduction	dsrA	dissimilatory sulfite reductase alpha subunit	dsrA.hmm	N/A	hydrogen sulfide + a [DsrC protein]-disulfide + 2 acceptor + 3 H2O = sulfite + a [DsrC protein]-dithiol + 2 reduced acceptor + 2 H+ [RN:R00861]	hydrogen sulfide; [DsrC protein]-disulfide; acceptor; H2O	sulfite; [DsrC protein]-dithiol; reduced acceptor; H+	200.00|full	0	0	1	1	1	1	0	0	0	0	0	0	0	0	0	0	0	0	0	0
Sulfur cycling enzymes (detailed)	Dissimilatory sulfur metabolism | Sulfur oxidation/Sulfite reduction	dsrB	dissimilatory sulfite reductase beta subunit	dsrB.hmm	N/A	hydrogen sulfide + a [DsrC protein]-disulfide + 2 acceptor + 3 H2O = sulfite + a [DsrC protein]-dithiol + 2 reduced acceptor + 2 H+ [RN:R00861]	hydrogen sulfide; [DsrC protein]-disulfide; acceptor; H2O	sulfite; [DsrC protein]-dithiol; reduced acceptor; H+	204.00|full	0	0	1	1	1	1	0	0	0	0	0	0	0	0	0	0	0	0	0	0
Sulfur cycling enzymes (detailed)	Dissimilatory sulfur metabolism | Sulfur oxidation/Sulfite reduction	dsrC	dissimilatory sulfite reductase, subunit C	dsrC.hmm	N/A	Substrate delivery	N/A	N/A	52.85|full	0	0	1	1	0	1	0	0	0	0	0	0	0	0	0	0	0	0	0	0
Sulfur cycling enzymes (detailed)	Dissimilatory sulfur metabolism | Sulfur oxidation/Sulfite reduction	dsrD	dissimilatory sulfite reductase delta subunit	dsrD.hmm	N/A	Not clear	N/A	N/A	32.80|full	0	0	0	0	0	0	0	0	0	0	0	0	0	0	0	0	0	0	0	0
Sulfur cycling enzymes (detailed)	Dissimilatory sulfur metabolism | Sulfur oxidation/Sulfite reduction	dsrE	dissimilatory sulfite reductase, subunit E	dsrE.hmm	N/A	Sulfur carrier	N/A	N/A	160.00|full	0	0	0	0	0	0	0	0	0	0	0	0	0	0	0	0	0	0	0	0
Sulfur cycling enzymes (detailed)	Dissimilatory sulfur metabolism | Sulfur oxidation/Sulfite reduction	dsrF	dissimilatory sulfite reductase, subunit F	dsrF.hmm	N/A	Sulfur carrier	N/A	N/A	155.00|full	0	0	0	0	0	0	0	1	0	0	0	0	0	0	0	0	0	0	0	0
Sulfur cycling enzymes (detailed)	Dissimilatory sulfur metabolism | Sulfur oxidation/Sulfite reduction	dsrH	dissimilatory sulfite reductase, subunit H	dsrH.hmm	N/A	Sulfur carrier	N/A	N/A	97.00|full	0	0	0	0	0	1	0	0	0	0	0	0	0	0	0	0	0	0	0	0
Sulfur cycling enzymes (detailed)	Dissimilatory sulfur metabolism | Sulfur oxidation/Sulfite reduction	dsrJ	dissimilatory sulfite reductase, subunit J	dsrJ.hmm	N/A	Transmembrane complex involved in electron transport	N/A	N/A	95.00|full	0	0	0	0	0	1	2	0	0	0	0	0	0	0	0	0	0	0	0	0
Sulfur cycling enzymes (detailed)	Dissimilatory sulfur metabolism | Sulfur oxidation/Sulfite reduction	dsrK	dissimilatory sulfite reductase, subunit K	dsrK.hmm	N/A	Transmembrane complex involved in electron transport	N/A	N/A	460.00|full	0	0	1	1	0	1	0	1	0	0	0	0	0	0	0	0	0	0	0	0
Sulfur cycling enzymes (detailed)	Dissimilatory sulfur metabolism | Sulfur oxidation/Sulfite reduction	dsrM	dissimilatory sulfite reductase, subunit M	dsrM.hmm	N/A	Transmembrane complex involved in electron transport	N/A	N/A	172.0|full	0	0	1	1	0	1	1	0	0	0	0	0	0	0	0	0	0	0	0	0
Sulfur cycling enzymes (detailed)	Dissimilatory sulfur metabolism | Sulfur oxidation/Sulfite reduction	dsrO	dissimilatory sulfite reductase, subunit O	dsrO.hmm	N/A	Transmembrane complex involved in electron transport	N/A	N/A	250.00|full	0	0	0	0	0	2	1	0	0	0	0	0	0	0	0	0	0	0	0	0
Sulfur cycling enzymes (detailed)	Dissimilatory sulfur metabolism | Sulfur oxidation/Sulfite reduction	dsrP	dissimilatory sulfite reductase, subunit P	dsrP.hmm	N/A	Transmembrane complex involved in electron transport	N/A	N/A	412.80|full	0	0	0	0	0	2	0	0	0	0	0	0	0	0	0	0	0	0	0	0
Sulfur cycling enzymes (detailed)	Dissimilatory sulfur metabolism | Sulfur oxidation/Sulfite reduction	dsrR	dissimilatory sulfite reductase, subunit R	dsrR.hmm	N/A	Not clear	N/A	N/A	80.00|full	0	0	0	0	0	0	1	0	0	0	0	0	0	0	0	0	0	0	0	0
Sulfur cycling enzymes (detailed)	Dissimilatory sulfur metabolism | Sulfur oxidation/Sulfite reduction	dsrS	dissimilatory sulfite reductase, subunit S	dsrS.hmm	N/A	Not clear	N/A	N/A	115.70|full	0	0	0	0	0	0	0	0	0	0	0	0	0	0	0	0	0	0	0	0
Sulfur cycling enzymes (detailed)	Dissimilatory sulfur metabolism | Sulfur oxidation/Sulfite reduction	dsrT	dissimilatory sulfite reductase, subunit T	dsrT.hmm	N/A	Not clear	N/A	N/A	90.00|full	0	0	0	0	0	0	0	0	0	0	0	0	0	0	0	0	0	0	0	0
Sulfur cycling enzymes (detailed)	Dissimilatory sulfur metabolism | Sulfite reduction	asrA	anaerobic sulfite reductase subunit A	asrA.hmm	K16950	Sulfite + 3 NADH + 3 H+ <=> hydrogen sulfide + 3 NAD+ + 3 H2O	sulfite; NADH; H+	hydrogen sulfide; NAD+; H2O	323.15|full	0	0	0	0	0	0	0	0	0	0	0	0	0	0	0	0	0	0	0	0
Sulfur cycling enzymes (detailed)	Dissimilatory sulfur metabolism | Sulfite reduction	asrB	anaerobic sulfite reductase subunit B	asrB.hmm	K16951	Sulfite + 3 NADH + 3 H+ <=> hydrogen sulfide + 3 NAD+ + 3 H2O	sulfite; NADH; H+	hydrogen sulfide; NAD+; H2O	288.60|full	0	0	0	0	0	0	0	0	0	0	0	0	0	0	0	0	0	0	0	0
Sulfur cycling enzymes (detailed)	Dissimilatory sulfur metabolism | Sulfite reduction	asrC	anaerobic sulfite reductase subunit C	asrC.hmm	K00385	Sulfite + 3 NADH + 3 H+ <=> hydrogen sulfide + 3 NAD+ + 3 H2O	sulfite; NADH; H+	hydrogen sulfide; NAD+; H2O	324.10|full	0	0	0	0	0	0	0	0	0	0	0	0	0	0	0	0	0	0	0	0
Sulfur cycling enzymes (detailed)	Dissimilatory sulfur metabolism | Sulfur oxidation	sdo	sulfur dioxygenase	sulfur_dioxygenase_sdo.hmm	K17725	S-sulfanylglutathione + O2 + H2O = glutathione + sulfite + 2 H+ [RN:R08678]	S-sulfanylglutathione; O2; H2O	glutathione; sulfite; H+	120|full	0	0	0	0	1	1	0	0	1	0	1	0	0	0	0	0	1	1	0	0
Sulfur cycling enzymes (detailed)	Dissimilatory sulfur metabolism | Sulfur oxidation/reduction	sor	sulfur oxygenase/reductase	PF07682.hmm	K16952	4 sulfur + 4 H2O + O2 = 2 hydrogen sulfide + 2 sulfite [RN:R07365]	sulfur; H2O; O2	hydrogen sulfide; sulfite	300|full	0	0	0	0	0	0	0	0	0	0	0	0	0	0	0	0	0	0	0	0
Sulfur cycling enzymes (detailed)	Dissimilatory sulfur metabolism | Sulfur reduction	sreA	sulfur reductase molybdopterin subunit	K17219.hmm	K17219	sulfur + reduced acceptor = hydrogen sulfide + acceptor	sulfur, reduced acceptor	hydrogen sulfide, acceptor	1889.97|full	0	0	0	0	0	0	0	0	0	0	0	0	0	0	0	0	0	0	0	0
Sulfur cycling enzymes (detailed)	Dissimilatory sulfur metabolism | Sulfur reduction	sreB	sulfur reductase FeS subunit	K17220.hmm	K17220	sulfur + reduced acceptor = hydrogen sulfide + acceptor	sulfur, reduced acceptor	hydrogen sulfide, acceptor	486.50|full	0	0	0	0	0	0	0	0	0	0	0	0	0	0	0	0	0	0	0	0
Sulfur cycling enzymes (detailed)	Dissimilatory sulfur metabolism | Sulfur reduction	sreC	sulfur reductase membrane anchor	K17221.hmm	K17221	sulfur + reduced acceptor = hydrogen sulfide + acceptor	sulfur, reduced acceptor	hydrogen sulfide, acceptor	721.30|full	0	0	0	0	0	0	0	0	0	0	0	0	0	0	0	0	0	0	0	0
Sulfur cycling enzymes (detailed)	Dissimilatory sulfur metabolism | Thiosulfate oxidation	soxA	L-cysteine S-thiosulfotransferase	soxA.hmm	K17222	[SoxY protein]-L-cysteine + thiosulfate + 2 ferricytochrome c = [SoxY protein]-S-sulfosulfanyl-L-cysteine + 2 ferrocytochrome c + 2 H+ [RN:R12163]; [SoxY protein]-S-sulfanyl-L-cysteine + thiosulfate + 2 ferricytochrome c = [SoxY protein]-S-(2-sulfodisulfanyl)-L-cysteine + 2 ferrocytochrome c + 2 H+ [RN:R12164]	[SoxY protein]-L-cysteine; thiosulfate [CPD:C00320]; ferricytochrome c [CPD:C00125]; [SoxY protein]-S-sulfanyl-L-cysteine	[SoxY protein]-S-sulfosulfanyl-L-cysteine; ferrocytochrome c; H+; [SoxY protein]-S-(2-sulfodisulfanyl)-L-cysteine	110.00|full	0	0	0	0	0	0	1	0	0	0	0	0	0	0	0	0	0	0	0	0
Sulfur cycling enzymes (detailed)	Dissimilatory sulfur metabolism | Thiosulfate oxidation	soxB	S-sulfosulfanyl-L-cysteine sulfohydrolase	soxB.hmm	K17224	[SoxY protein]-S-sulfosulfanyl-L-cysteine + H2O = [SoxY protein]-S-sulfanyl-L-cysteine + sulfate [RN:R12096]; [SoxY protein]-S-(2-sulfodisulfanyl)-L-cysteine + H2O = [SoxY protein]-S-disulfanyl-L-cysteine + sulfate [RN:R12097]	[SoxY protein]-S-sulfosulfanyl-L-cysteine; H2O; [SoxY protein]-S-(2-sulfodisulfanyl)-L-cysteine	[SoxY protein]-S-sulfanyl-L-cysteine; sulfate; [SoxY protein]-S-disulfanyl-L-cysteine	550.00|full	0	0	0	0	0	0	1	0	0	0	0	0	0	0	0	0	0	0	0	0
Sulfur cycling enzymes (detailed)	Dissimilatory sulfur metabolism | Thiosulfate oxidation	soxC	sulfane dehydrogenase subunit SoxC	soxC.hmm	K17225	thiosulfate + 5 H2O + 8 ferricytochrome c = 2 sulfate + 8 ferrocytochrome c + 10 H+	thiosulfate; H2O; ferricytochrome c	sulfate; ferrocytochrome c; H+	320.00|full	0	0	0	0	0	0	0	0	0	0	0	0	0	0	0	0	0	0	0	0
Sulfur cycling enzymes (detailed)	Dissimilatory sulfur metabolism | Thiosulfate oxidation	soxD	S-disulfanyl-L-cysteine oxidoreductase SoxD	soxD.hmm	K22622	[SoxY protein]-S-disulfanyl-L-cysteine + 6 ferricytochrome c + 3 H2O = [SoxY protein]-S-sulfosulfanyl-L-cysteine + 6 ferrocytochrome c + 6 H+ [RN:R11971]	[SoxY protein]-S-disulfanyl-L-cysteine; ferricytochrome c; H2O	[SoxY protein]-S-sulfosulfanyl-L-cysteine; ferrocytochrome c [CPD:C00126]; H+	90.00|full	0	0	0	0	0	0	1	0	0	0	0	0	0	0	0	0	0	0	0	0
Sulfur cycling enzymes (detailed)	Dissimilatory sulfur metabolism | Thiosulfate oxidation	soxX	L-cysteine S-thiosulfotransferase	soxX.hmm	K17223	[SoxY protein]-L-cysteine + thiosulfate + 2 ferricytochrome c = [SoxY protein]-S-sulfosulfanyl-L-cysteine + 2 ferrocytochrome c + 2 H+ [RN:R12163]; [SoxY protein]-S-sulfanyl-L-cysteine + thiosulfate + 2 ferricytochrome c = [SoxY protein]-S-(2-sulfodisulfanyl)-L-cysteine + 2 ferrocytochrome c + 2 H+ [RN:R12164]	[SoxY protein]-L-cysteine; thiosulfate; ferricytochrome c; [SoxY protein]-S-sulfanyl-L-cysteine	[SoxY protein]-S-sulfosulfanyl-L-cysteine; ferrocytochrome c; H+; [SoxY protein]-S-(2-sulfodisulfanyl)-L-cysteine	61.00|full	0	0	0	0	0	1	1	0	0	0	0	0	0	0	0	0	0	0	0	0
Sulfur cycling enzymes (detailed)	Dissimilatory sulfur metabolism | Thiosulfate oxidation	soxY	sulfur-oxidizing protein SoxY	soxY.hmm	K17226	thiosulfate + 5 H2O + 8 ferricytochrome c = 2 sulfate + 8 ferrocytochrome c + 10 H+	thiosulfate; H2O; ferricytochrome c	sulfate; ferrocytochrome c; H+	125.00|full	0	0	0	0	0	0	1	0	0	0	0	0	0	0	0	0	0	0	0	0
Sulfur cycling enzymes (detailed)	Dissimilatory sulfur metabolism | Thiosulfate oxidation	soxYZ	soxYZ_like_carrier	soxYZ_like_carrier.hmm	N/A	quinoprotein dehydrogenase-associated SoxYZ-like carrier	N/A	N/A	120.00|full	0	0	0	0	0	0	0	0	0	0	0	0	0	0	0	0	0	0	0	0
Sulfur cycling enzymes (detailed)	Dissimilatory sulfur metabolism | Thiosulfate oxidation	soxZ	sulfur-oxidizing protein SoxZ	soxZ.hmm	K17227	thiosulfate + 5 H2O + 8 ferricytochrome c = 2 sulfate + 8 ferrocytochrome c + 10 H+	thiosulfate; H2O; ferricytochrome c	sulfate; ferrocytochrome c; H+	76.00|full	0	0	0	0	0	0	1	0	0	0	0	0	0	0	0	0	0	0	0	0
Sulfur cycling enzymes (detailed)	Dissimilatory sulfur metabolism | Sulfate reduction	aprA	adenylylsulfate reductase, subunit A	aprA.hmm	K00394	AMP + sulfite + acceptor = adenylyl sulfate + reduced acceptor [RN:R00860]	AMP; sulfite; acceptor	adenylyl sulfate; reduced acceptor	641.75|full	0	0	0	0	1	0	1	0	0	0	0	0	0	0	0	0	0	0	0	0
Sulfur cycling enzymes (detailed)	Dissimilatory sulfur metabolism | Sulfate reduction	aprB	adenylylsulfate reductase, subunit B	aprB.hmm	K00395	AMP + sulfite + acceptor = adenylyl sulfate + reduced acceptor [RN:R00860]	AMP; sulfite; acceptor	adenylyl sulfate; reduced acceptor	135.65|full	0	0	0	0	1	0	1	1	0	0	0	0	0	0	0	0	0	0	0	0
Sulfur cycling enzymes (detailed)	Dissimilatory sulfur metabolism | Sulfate reduction	sat	sulfate adenylyltransferase	TIGR00339.hmm	K00958	ATP + sulfate = diphosphate + adenylyl sulfate [RN:R00529]	ATP; sulfate	diphosphate; adenylyl sulfate	181.80|full	0	0	0	0	0	1	0	0	0	0	1	0	0	0	0	0	1	0	0	0
Sulfur cycling enzymes (detailed)	Dissimilatory sulfur metabolism | Thiosulfate disproportionation	phsA	thiosulfate reductase / polysulfide reductase chain A	thiosulfate_reductase_phsA.hmm	K08352	thiosulfate + a quinol = sulfite + hydrogen sulfide + a quinone [RN:R11488]	thiosulfate; quinol	sulfite; hydrogen sulfide; quinone	323|full	0	0	0	0	0	0	0	0	0	0	0	0	0	0	1	1	0	0	0	0
Sulfur cycling enzymes (detailed)	Assimilatory sulfur metabolism| Sulfate <-> APS (Adenosine 5'-phosphosulfate)	cysD	sulfate adenylyltransferase subunit 2	K00957.hmm	K00957	ATP + sulfate = diphosphate + adenylyl sulfate [RN:R00529]	ATP; sulfate	diphosphate; adenylyl sulfate	190.13|domain	0	0	0	0	0	0	0	0	1	1	0	0	0	0	1	0	0	0	0	0
Sulfur cycling enzymes (detailed)	Assimilatory sulfur metabolism| Sulfate <-> APS (Adenosine 5'-phosphosulfate)	cysN	sulfate adenylyltransferase subunit 1	K00956.hmm	K00956	ATP + sulfate = diphosphate + adenylyl sulfate [RN:R00529]	ATP; sulfate	diphosphate; adenylyl sulfate	537.13|domain	0	0	0	0	0	0	0	0	0	0	0	0	0	0	0	0	0	0	0	0
Sulfur cycling enzymes (detailed)	Assimilatory sulfur metabolism| Sulfate <-> APS (Adenosine 5'-phosphosulfate)	cysNC	bifunctional enzyme CysN/CysC	K00955.hmm	K00955	ATP + sulfate = diphosphate + adenylyl sulfate [RN:R00529]	ATP; sulfate	diphosphate; adenylyl sulfate	736.20|full	0	0	0	0	0	0	0	0	0	0	0	0	0	0	0	0	0	0	0	0
Sulfur cycling enzymes (detailed)	Assimilatory sulfur metabolism| APS (Adenosine 5'-phosphosulfate) <-> PAPS (3'-Phosphoadenosine 5'-phosphosulfate)	cysC	adenylylsulfate kinase	K00860.hmm	K00860	ATP + adenylyl sulfate = ADP + 3'-phosphoadenylyl sulfate [RN:R00509]	ATP; adenylyl sulfate	ADP; 3'-phosphoadenylyl sulfate	330.53|domain	0	0	0	0	0	0	1	0	0	0	0	0	0	0	0	0	0	0	0	0
Sulfur cycling enzymes (detailed)	Assimilatory sulfur metabolism| APS (Adenosine 5'-phosphosulfate) <-> PAPS (3'-Phosphoadenosine 5'-phosphosulfate)	cysNC	bifunctional enzyme CysN/CysC	K00955.hmm	K00955	ATP + adenylyl sulfate = ADP + 3'-phosphoadenylyl sulfate [RN:R00509]	ATP; adenylyl sulfate	ADP; 3'-phosphoadenylyl sulfate	736.20|full	0	0	0	0	0	0	0	0	0	0	0	0	0	0	0	0	0	0	0	0
Sulfur cycling enzymes (detailed)	Assimilatory sulfur metabolism| PAPS (3'-Phosphoadenosine 5'-phosphosulfate) <-> Sulfite	cysH	phosphoadenosine phosphosulfate reductase	K00390.hmm	K00390	3'-phosphoadenosine 5'-phosphosulfate + sulfite + thioredoxin disulfide = 3'-phosphoadenylyl sulfate + thioredoxin [RN:R02021]	3'-Phosphoadenosine 5'-phosphosulfate; sulfite; thioredoxin disulfide	3'-phosphoadenylyl sulfate; thioredoxin	163.33|full	0	0	1	1	0	0	0	1	1	1	0	0	0	0	1	1	1	0	0	0
Sulfur cycling enzymes (detailed)	Assimilatory sulfur metabolism| Sulfite -> Sulfide	cysJ	sulfite reductase (NADPH) flavoprotein alpha-component	K00380.hmm	K00380	hydrogen sulfide + 3 NADP+ + 3 H2O = sulfite + 3 NADPH + 3 H+ [RN:R00858]	hydrogen sulfide; NADP+	sulfite; 3 NADPH	520.13|full	0	0	0	0	0	0	0	0	0	0	0	0	0	0	0	0	0	0	0	0
Sulfur cycling enzymes (detailed)	Assimilatory sulfur metabolism| Sulfide -> Cysteine	cysK	cysteine synthase	K01738.hmm	K01738	O-acetyl-L-serine + hydrogen sulfide = L-cysteine + acetate [RN:R00897]	O-acetyl-L-serine; hydrogen sulfide	L-cysteine; acetate	424.83|domain	0	0	0	0	0	0	0	0	1	1	0	0	0	0	0	0	1	1	0	0
Sulfur cycling enzymes (detailed)	Assimilatory sulfur metabolism| Sulfide -> Cysteine	cysM	S-sulfo-L-cysteine synthase (O-acetyl-L-serine-dependent)	K12339.hmm	K12339	O-acetyl-L-serine + hydrogen sulfide = L-cysteine + acetate [RN:R00897]	O-acetyl-L-serine; hydrogen sulfide	L-cysteine; acetate	410.00|domain	0	0	0	0	1	0	1	0	0	0	0	0	0	0	0	0	0	0	0	0
Sulfur cycling enzymes (detailed)	DMSO metabolism | DMSO (Dimethyl sulfoxide) -> Methanesulfonate	dsoA	DMS oxygenase alpha subunit	PF06099.hmm	N/A	dimethyl sulfoxide + NADH + O2 + H+ = dimethyl sulfone + NAD+ + H2O	dimethyl sulfoxide; NADH; O2	dimethyl sulfone; NAD+	50.4|full	0	0	0	0	0	0	0	0	0	0	0	0	0	0	0	0	0	0	0	0
Sulfur cycling enzymes (detailed)	DMSO metabolism | DMSO (Dimethyl sulfoxide) -> Methanesulfonate	dsoB	DMS oxygenase beta subunit	PF02332.hmm	N/A	dimethyl sulfoxide + NADH + O2 + H+ = dimethyl sulfone + NAD+ + H2O	dimethyl sulfoxide; NADH; O2	dimethyl sulfone; NAD+	160.4|full	0	0	0	0	0	0	0	0	0	0	0	0	0	0	0	0	0	0	0	0
Sulfur cycling enzymes (detailed)	DMSO metabolism | DMSO (Dimethyl sulfoxide) -> Methanesulfonate	sfnG	dimethylsulfone monooxygenase	K17228.hmm	K17228	dimethyl sulfone + FMNH2 + O2 = methanesulfinate + formaldehyde + FMN + H2O [RN:R11457]	dimethyl sulfone; FMNH2; O2	methanesulfinate; formaldehyde; FMN	348.03|domain	0	0	0	0	0	0	0	0	0	0	0	0	0	0	0	0	0	0	0	0
Sulfur cycling enzymes (detailed)	DMSO metabolism | DMSO (Dimethyl sulfoxide) -> Methanesulfonate	msuD	methanesulfonate monooxygenase	PF00296.hmm	N/A	methanesulfonate + FMNH2 + O2 = formaldehyde + sulfite + FMN + H2O + 2 H+	methanesulfonate; FMNH2; O2	formaldehyde; sulfite; FMN	264.3|full	0	0	0	0	0	0	0	0	0	0	0	0	0	0	0	0	0	0	0	0
Sulfur cycling enzymes (detailed)	DMSO metabolism | DMSO (Dimethyl sulfoxide) <-> DMS (Dimethyl sulfide)	dsoA	DMS oxygenase alpha subunit	PF06099.hmm	N/A	dimethyl sulfoxide + NADH + O2 + H+ = dimethyl sulfone + NAD+ + H2O	dimethyl sulfoxide; NADH; O2	dimethyl sulfone; NAD+	50.4|full	0	0	0	0	0	0	0	0	0	0	0	0	0	0	0	0	0	0	0	0
Sulfur cycling enzymes (detailed)	DMSO metabolism | DMSO (Dimethyl sulfoxide) <-> DMS (Dimethyl sulfide)	dsoB	DMS oxygenase beta subunit	PF02332.hmm	N/A	dimethyl sulfoxide + NADH + O2 + H+ = dimethyl sulfone + NAD+ + H2O	dimethyl sulfoxide; NADH; O2	dimethyl sulfone; NAD+	160.4|full	0	0	0	0	0	0	0	0	0	0	0	0	0	0	0	0	0	0	0	0
Sulfur cycling enzymes (detailed)	DMSO metabolism | DMSO (Dimethyl sulfoxide) <-> DMS (Dimethyl sulfide)	ddhA	dimethylsulfide dehydrogenase subunit alpha	K16964.hmm	K16964	dimethyl sulfide + 2 ferricytochrome c2 + H2O = dimethyl sulfoxide + 2 ferrocytochrome c2 + 2 H+ [RN:R09500]	dimethyl sulfide; 2 ferricytochrome c2	dimethyl sulfoxide; 2 ferrocytochrome c2	50|full	0	0	2	1	1	1	0	0	0	0	0	0	0	0	2	2	0	0	0	0
Sulfur cycling enzymes (detailed)	DMSO metabolism | DMSO (Dimethyl sulfoxide) <-> DMS (Dimethyl sulfide)	dmsA	anaerobic dimethyl sulfoxide reductase subunit A	K07306.hmm	K07306	dimethyl sulfide + menaquinone + H2O = dimethyl sulfoxide + menaquinol [RN:R09501]	dimethyl sulfide; menaquinone	dimethyl sulfoxide; menaquinol	628.77|domain	0	0	0	0	0	0	0	0	0	0	0	0	0	0	0	0	0	0	0	0
Sulfur cycling enzymes (detailed)	DMSO metabolism | DMS (Dimethyl sulfide) <-> Methanethiol	dmoA	dimethyl-sulfide monooxygenase subunit A	K16967.hmm	K16967	dimethyl sulfide + O2 + NADH + H+ = methanethiol + formaldehyde + NAD+ + H2O [RN:R09786]	dimethyl sulfide; O2; NADH	methanethiol; formaldehyde; NAD+	50|full	0	0	0	0	0	0	0	0	0	0	0	0	0	0	0	0	0	0	0	0
Sulfur cycling enzymes (detailed)	DMSO metabolism | DMS (Dimethyl sulfide) <-> Methanethiol	dmoB	dimethyl-sulfide monooxygenase subunit B	PF01613.hmm	N/A	dimethyl sulfide + O2 + NADH + H+ = methanethiol + formaldehyde + NAD+ + H2O [RN:R09786]	dimethyl sulfide; O2; NADH	methanethiol; formaldehyde; NAD+	50.1|full	0	0	1	1	0	0	0	0	0	0	0	0	0	0	1	1	3	1	0	0
Sulfur cycling enzymes (detailed)	DMSO metabolism | DMS (Dimethyl sulfide) <-> Methanethiol	mddA	methanethiol S-methyltransferase	K21310.hmm	K21310	S-adenosyl-L-methionine + methanethiol = S-adenosyl-L-homocysteine + dimethyl sulfide [RN:R11546]	S-adenosyl-L-methionine; methanethiol	S-adenosyl-L-homocysteine; dimethyl sulfide	86.03|full	0	0	0	0	0	0	1	0	0	1	0	0	0	0	1	1	0	0	0	0
Sulfur cycling enzymes (detailed)	Sulfite production from organic sulfur | Taurine -> Sulfite	tauD	taurine dioxygenase	K03119.hmm	K03119	taurine + 2-oxoglutarate + O2 = sulfite + aminoacetaldehyde + succinate + CO2 [RN:R05320]	taurine; 2-oxoglutarate; O2	sulfite; aminoacetaldehyde; succinate; CO2	328.90|domain	0	0	0	0	0	0	0	0	0	0	0	0	0	0	0	0	0	0	0	0
Sulfur cycling enzymes (detailed)	Sulfite production from organic sulfur | Alkylsulfonate/Isethionate -> Sulfite	ssuD	alkanesulfonate monooxygenase	K04091.hmm	K04091	alkanesulfonate + FMNH2 + O2 = aldehyde + FMN + sulfite + H2O [RN:R07210]	alkanesulfonate; FMNH2; O2	aldehyde; FMN; sulfite	339.20|full	0	0	0	0	0	0	0	0	0	0	0	0	0	0	0	0	0	0	0	0
Sulfur cycling enzymes (detailed)	Sulfite production from organic sulfur | Methanesulfonate -> Sulfite	msmA	methanesulfonate monooxygenase	K16968.hmm	K16968	methanesulfonate + NADH + H+ + O2 = formaldehyde + NAD+ + sulfite + H2O [RN:R09513]	methanesulfonate; NADH; O2	formaldehyde; NAD+; sulfite	482.50|full	0	0	0	0	0	0	0	0	0	0	0	0	0	0	0	0	0	0	0	0
Sulfur cycling enzymes (detailed)	Metabolism of organic sulfur | Cysteine <-> Cystathionine	metB	cystathionine gamma-synthase	K01739.hmm	K01739	O4-succinyl-L-homoserine + L-cysteine = L-cystathionine + succinate [RN:R03260]	O4-succinyl-L-homoserine; L-cysteine	L-cystathionine; succinate	457.87|domain	0	0	0	0	0	0	0	0	1	0	0	1	1	1	1	1	0	0	0	0
Sulfur cycling enzymes (detailed)	Metabolism of organic sulfur | Cysteine <-> 3-mercaptopyruvate	aspB	aspartate aminotransferase	K00812.hmm	K00812	L-aspartate + 2-oxoglutarate = oxaloacetate + L-glutamate [RN:R00355]	L-aspartate; 2-oxoglutarate	oxaloacetate; L-glutamate	464.33|full	0	0	1	1	1	0	0	0	0	0	0	0	0	0	1	1	1	1	0	0
Sulfur cycling enzymes (detailed)	Metabolism of organic sulfur | OAHS (O-acetylhomoserine) + Sulfide -> Homocysteine	metY	O-acetylhomoserine (thiol)-lyase	K01740.hmm	K01740	O-acetyl-L-homoserine + methanethiol = L-methionine + acetate [RN:R00651]	O-acetyl-L-homoserine; methanethiol	L-methionine; acetate	398.37|domain	0	0	0	0	0	0	0	0	0	0	1	1	0	0	2	2	0	0	0	0
Sulfur cycling enzymes (detailed)	Metabolism of organic sulfur | Cystathionine -> Homocysteine	malY	cysteine-S-conjugate beta-lyase	K14155.hmm	K14155	L-cystathionine + H2O = L-homocysteine + pyruvate + ammonium	L-cystathionine	L-homocysteine; pyruvate; ammonium	285.60|full	0	0	0	0	0	0	0	0	1	0	1	1	0	0	0	0	0	0	0	0
Sulfur cycling enzymes (detailed)	Metabolism of organic sulfur | Cystathionine -> Homocysteine	metC	cysteine-S-conjugate beta-lyase	K01760.hmm	K01760	L-cystathionine + H2O = L-homocysteine + pyruvate + ammonium	L-cystathionine	L-homocysteine; pyruvate; ammonium	490.93|domain	0	0	0	0	0	0	0	0	1	0	0	1	1	1	1	1	0	0	0	0
Sulfur cycling enzymes (detailed)	Metabolism of organic sulfur | MHO (L-methionine (R)-S-oxide) -> Methionine)	msrC	L-methionine (R)-S-oxide reductase	K08968.hmm	K08968	L-methionine-(R)-S-oxide + reduced thioredoxin = L-methionine + oxidized thioredoxin + H2O	L-methionine-(R)-S-oxide; reduced thioredoxin	L-methionine; oxidized thioredoxin	90.67|domain	0	0	0	0	0	0	0	0	0	1	1	1	0	0	1	1	0	0	0	0
Sulfur cycling enzymes (detailed)	Metabolism of organic sulfur | Homocysteine -> Methionine	metH	5-methyltetrahydrofolate--homocysteine methyltransferase	K00548.hmm	K00548	5-methyltetrahydrofolate + L-homocysteine = tetrahydrofolate + L-methionine [RN:R00946]	5-methyltetrahydrofolate; L-homocysteine	tetrahydrofolate; L-methionine	272.87|domain	0	0	0	0	0	0	0	0	1	1	0	0	0	0	1	0	0	0	0	0
Sulfur cycling enzymes (detailed)	Metabolism of organic sulfur | Homocysteine <-> Methionine	metE	5-methyltetrahydropteroyltriglutamate--homocysteine methyltransferase	K00549.hmm	K00549	5-methyltetrahydropteroyltri-L-glutamate + L-homocysteine = tetrahydropteroyltri-L-glutamate + L-methionine [RN:R04405]	5-methyltetrahydropteroyltri-L-glutamate; L-homocysteine	tetrahydropteroyltri-L-glutamate; L-methionine	36.93|full	0	0	1	1	0	0	0	0	0	0	0	0	0	0	0	0	0	0	0	0
Sulfur cycling enzymes (detailed)	Metabolism of organic sulfur | SAH (S-adenosyl-L-homocysteine) -> Homocysteine	ahcY	adenosylhomocysteinase	K01251.hmm	K01251	S-adenosyl-L-homocysteine + H2O = L-homocysteine + adenosine [RN:R00192]	S-adenosyl-L-homocysteine	L-homocysteine; adenosine	73.23|full	0	0	1	1	0	0	0	0	1	1	0	0	0	0	1	1	1	0	0	0
Sulfur cycling enzymes (detailed)	Metabolism of organic sulfur | SRH (S-ribosylhomocysteine) -> Homocysteine	luxS	S-ribosylhomocysteine lyase	K07173.hmm	K07173	S-(5-deoxy-D-ribos-5-yl)-L-homocysteine = L-homocysteine + (4S)-4,5-dihydroxypentan-2,3-dione [RN:R01291]	S-(5-deoxy-D-ribos-5-yl)-L-homocysteine	L-homocysteine; (4S)-4,5-dihydroxypentan-2,3-dione	109.23|full	0	0	0	0	0	0	0	0	0	0	0	0	0	0	0	0	0	0	0	0
Sulfur cycling enzymes (detailed)	Metabolism of organic sulfur | SAH (S-adenosyl-L-homocysteine) -> SRH (S-ribosylhomocysteine)	mtnN	adenosylhomocysteine nucleosidase	K01243.hmm	K01243	S-adenosyl-L-homocysteine + H2O = S-ribosyl-L-homocysteine + adenine	S-adenosyl-L-homocysteine	S-ribosyl-L-homocysteine; adenine	107.13|domain	0	0	0	0	0	0	0	0	0	0	0	0	0	0	0	0	0	0	0	0
Sulfur cycling enzymes (detailed)	Sulfur-related amino acid metabolism | Cysteine -> Sulfide	cysK	cysteine synthase	K01738.hmm	K01738	O-acetyl-L-serine + hydrogen sulfide = L-cysteine + acetate [RN:R00897]	O-acetyl-L-serine; hydrogen sulfide	L-cysteine; acetate	424.83|domain	0	0	0	0	0	0	0	0	1	1	0	0	0	0	0	0	1	1	0	0
Sulfur cycling enzymes (detailed)	Sulfur-related amino acid metabolism | Cysteine -> Sulfide	cysM	S-sulfo-L-cysteine synthase (O-acetyl-L-serine-dependent)	K12339.hmm	K12339	O-acetyl-L-serine + hydrogen sulfide = L-cysteine + acetate [RN:R00897]	O-acetyl-L-serine; hydrogen sulfide	L-cysteine; acetate	410.00|domain	0	0	0	0	1	0	1	0	0	0	0	0	0	0	0	0	0	0	0	0
Sulfur cycling enzymes (detailed)	Sulfur-related amino acid metabolism | Cysteine -> Sulfide	malY	cysteine-S-conjugate beta-lyase	K14155.hmm	K14155	L-cystathionine + H2O = L-homocysteine + pyruvate + ammonium	L-cystathionine	L-homocysteine; pyruvate; ammonium	285.60|full	0	0	0	0	0	0	0	0	1	0	1	1	0	0	0	0	0	0	0	0
Sulfur cycling enzymes (detailed)	Sulfur-related amino acid metabolism | Cysteine -> Sulfide	dcyD	D-cysteine desulfhydrase	K05396.hmm	K05396	D-cysteine + H2O = sulfide + NH3 + pyruvate [RN:R01874]	D-cysteine	sulfide; NH3; pyruvate	359.70|full	0	0	0	0	0	0	0	0	0	0	0	0	0	0	0	0	0	0	0	0
Sulfur cycling enzymes (detailed)	Sulfur-related amino acid metabolism | Cysteine -> Sulfide	metC	cysteine-S-conjugate beta-lyase	K01760.hmm	K01760	L-cysteine + H2O = pyruvate + hydrogen sulfide + ammonium	L-cysteine	pyruvate; hydrogen sulfide; ammonium	490.93|domain	0	0	0	0	0	0	0	0	1	0	0	1	1	1	1	1	0	0	0	0
Sulfur cycling enzymes (detailed)	Sulfur-related amino acid metabolism | Methionine -> Methanethiol	megL	methionine gamma-lyase	PF01053.hmm	N/A	L-methionine + H2O = methanethiol + 2-oxobutanoate + ammonium	L-methionine	methanethiol; 2-oxobutanoate; ammonium	432.5|full	0	0	0	0	1	0	0	1	1	0	1	2	1	1	2	2	0	0	0	0
Sulfur cycling enzymes (detailed)	Sulfur-related amino acid metabolism | Methionine -> SAMe (S-adenosyl-L-methionine)	metK	S-adenosylmethionine synthetase	K00789.hmm	K00789	ATP + L-methionine + H2O = phosphate + diphosphate + S-adenosyl-L-methionine [RN:R00177]	ATP; L-methionin	phosphate; diphosphate; S-adenosyl-L-methionine	18.10|full	1	1	1	1	1	1	1	0	1	0	1	1	1	1	1	1	1	0	0	0
Sulfur cycling enzymes (detailed)	Sulfur-related amino acid metabolism | SAMe (S-adenosyl-L-methionine) -> SAH (S-adenosyl-L-homocysteine)	dcm	DNA (cytosine-5)-methyltransferase 1	K00558.hmm	K00558	S-adenosyl-L-methionine + DNA containing cytosine = S-adenosyl-L-homocysteine + DNA containing 5-methylcytosine [RN:R00380]	S-adenosyl-L-methionine; DNA containing cytosine	S-adenosyl-L-homocysteine; DNA containing 5-methylcytosine	150.10|full	0	0	0	0	0	0	0	1	0	2	1	0	1	1	0	0	0	0	0	0

### Sheet: TableS13
Extended Data Table 13. List of 21-64-14-affiliated genomes analyzed in this study and their basic features. Completeness and contamination were estimated by CheckM.
Genome ID	Near full 16S rRNA	Classification based on SILVA ver. 138	Size(Mb)	GC%	Completeness	Contamination	Broad-scale environmental context	Geographic location	GTDB Taxonomy	BioSample	BioProject	Assembly	Scaffolds/contigs #	CDS	Optimal grwoth temperature (℃) based on IVYWREL frequencies
21-64-14	Present	d__Bacteria; p__Proteobacteria; c__Gammaproteobacteria; o__Nitrosococcales; f__Nitrosococcaceae; g__MSB-1D1; s__uncultured_bacterium	3.5	64.3	99.4	4.4	Copper mine drainage	Ontario, Canada	d__Bacteria; p__Proteobacteria; c__Gammaproteobacteria; o__21-64-14; f__21-64-14; g__21-64-14; s__21-64-14	SAMN06622428	PRJNA379596	GCA_002255365.1	86	3243	50.3
BMS3Bbin13	Present	d__Bacteria; p__Proteobacteria; c__Gammaproteobacteria; o__Nitrosococcales; f__Nitrosococcaceae; g__MSB-1D1; s__uncultured_bacterium	2.69	66.6	97.4	1.2	Sub-seafloor metal sulfide deposits	Pacific Ocean:Southern Mariana Trough	d__Bacteria; p__Proteobacteria; c__Gammaproteobacteria; o__21-64-14; f__21-64-14; g__BMS3Abin12; s__BMS3Abin12	SAMD00081377	PRJDB5792	GCA_002897735.1	62	2474	64.4
BMS3Abin12	Present	d__Bacteria; p__Proteobacteria; c__Gammaproteobacteria; o__Nitrosococcales; f__Nitrosococcaceae; g__MSB-1D1; s__uncultured_bacterium	2.51	66.9	95.4	0.9	Sub-seafloor metal sulfide deposits	Pacific Ocean:Southern Mariana Trough	d__Bacteria; p__Proteobacteria; c__Gammaproteobacteria; o__21-64-14; f__21-64-14; g__BMS3Abin12; s__BMS3Abin12	SAMD00081377	PRJDB5792	GCA_002897835.1	80	2305	63.3

### Sheet: TableS14
Extended Data Table 14. Protein sequences obtained by the first proteomic analysis with gene annotation with Prodigal and KEGG. Gene annotation was performed by BlastKOALA with default thresholds (see methods). Seqences used to calculate taxonomic proportions in Fig. 3a are also indicated.
GTDB classification	Protein ID	Prodigal ID	Prodigal Description	KO	Definition	Accounted in Fig. 3
d__Bacteria;p__Myxococcota;c__UBA9042;o__PHBI01;f__;g__;s__	Idc_in_care_mg1_0020	Prodigal_22	hypothetical protein			Yes
d__Bacteria;p__Myxococcota;c__UBA9042;o__PHBI02;f__;g__;s__	Idc_in_care_mg1_0091	Prodigal_110	hypothetical protein			Yes
d__Bacteria;p__Myxococcota;c__UBA9042;o__PHBI03;f__;g__;s__	Idc_in_care_mg1_0621	Prodigal_1040	10 kDa chaperonin	K04078	groES, HSPE1; chaperonin GroES	Yes
d__Bacteria;p__Myxococcota;c__UBA9042;o__PHBI04;f__;g__;s__	Idc_in_care_mg1_0759	Prodigal_1320	hypothetical protein			Yes
d__Bacteria;p__Proteobacteria;c__Gammaproteobacteria;o__Xanthomonadales;f__Rhodanobacteraceae;g__Metallibacterium;s__	Idc_in_care_mg10_0230	Prodigal_294	hypothetical protein			Yes
d__Bacteria;p__Proteobacteria;c__Gammaproteobacteria;o__Xanthomonadales;f__Rhodanobacteraceae;g__Metallibacterium;s__	Idc_in_care_mg10_0302	Prodigal_394	60 kDa chaperonin	K04077	groEL, HSPD1; chaperonin GroEL [EC:5.6.1.7]	Yes
d__Bacteria;p__Proteobacteria;c__Gammaproteobacteria;o__Xanthomonadales;f__Rhodanobacteraceae;g__Metallibacterium;s__	Idc_in_care_mg10_0382	Prodigal_514	hypothetical protein	K08086	fimV; pilus assembly protein FimV	Yes
d__Bacteria;p__Proteobacteria;c__Gammaproteobacteria;o__Xanthomonadales;f__Rhodanobacteraceae;g__Metallibacterium;s__	Idc_in_care_mg10_0552	Prodigal_766	ligand-gated channel	K02014	TC.FEV.OM; iron complex outermembrane recepter protein	Yes
d__Bacteria;p__Proteobacteria;c__Gammaproteobacteria;o__Xanthomonadales;f__Rhodanobacteraceae;g__Metallibacterium;s__	Idc_in_care_mg10_0616	Prodigal_873	50S ribosomal protein L13	K02871	RP-L13, MRPL13, rplM; large subunit ribosomal protein L13	Yes
d__Bacteria;p__Proteobacteria;c__Gammaproteobacteria;o__Xanthomonadales;f__Rhodanobacteraceae;g__Metallibacterium;s__	Idc_in_care_mg10_0676	Prodigal_974	TonB-dependent receptor	K02014	TC.FEV.OM; iron complex outermembrane recepter protein	Yes
d__Bacteria;p__Proteobacteria;c__Gammaproteobacteria;o__Xanthomonadales;f__Rhodanobacteraceae;g__Metallibacterium;s__	Idc_in_care_mg10_0714	Prodigal_1039	cytochrome c			Yes
d__Bacteria;p__Proteobacteria;c__Gammaproteobacteria;o__Arenicellales;f__BMS3Bbin11;g__BMS3Bbin11;s__BMS3Bbin11 sp002897635	Idc_in_care_mg11_0554	Prodigal_716	hypothetical protein			No
d__Bacteria;p__Patescibacteria;c__Paceibacteria;o__UBA9983_A;f__UBA2163;g__C7867-001;s__	Idc_in_care_mg12_046	Prodigal_50	60 kDa chaperonin	K04077	groEL, HSPD1; chaperonin GroEL [EC:5.6.1.7]	Yes
d__Bacteria;p__Patescibacteria;c__Paceibacteria;o__UBA9983_A;f__UBA2163;g__C7867-002;s__	Idc_in_care_mg12_140	Prodigal_157	hypothetical protein			Yes
d__Bacteria;p__Patescibacteria;c__Paceibacteria;o__UBA9983_A;f__UBA2163;g__C7867-003;s__	Idc_in_care_mg12_165	Prodigal_188	SPBc2 prophage-derived DNA-binding protein HU 2	K03530	hupB; DNA-binding protein HU-beta	Yes
d__Bacteria;p__Patescibacteria;c__Paceibacteria;o__UBA9983_A;f__UBA2163;g__C7867-004;s__	Idc_in_care_mg12_337	Prodigal_409	hypothetical protein			Yes
d__Bacteria;p__Proteobacteria;c__Gammaproteobacteria;o__Arenicellales;f__BMS3Bbin11;g__;s__	Idc_in_care_mg14_081	Prodigal_169	pilin	K02650	pilA; type IV pilus assembly protein PilA	No
d__Bacteria;p__Proteobacteria;c__Gammaproteobacteria;o__Arenicellales;f__BMS3Bbin12;g__;s__	Idc_in_care_mg14_096	Prodigal_194	50S ribosomal protein L1	K02863	RP-L1, MRPL1, rplA; large subunit ribosomal protein L1	No
d__Bacteria;p__Proteobacteria;c__Gammaproteobacteria;o__Arenicellales;f__BMS3Bbin13;g__;s__	Idc_in_care_mg14_108	Prodigal_221	hypothetical protein			No
d__Bacteria;p__Proteobacteria;c__Gammaproteobacteria;o__Arenicellales;f__BMS3Bbin14;g__;s__	Idc_in_care_mg14_646	Prodigal_1839	50S ribosomal protein L5	K02931	RP-L5, MRPL5, rplE; large subunit ribosomal protein L5	No
d__Bacteria;p__Proteobacteria;c__Gammaproteobacteria;o__SLND01;f__;g__;s__	Idc_in_care_mg4_0046	Prodigal_47	cytochrome c			No
d__Bacteria;p__Proteobacteria;c__Gammaproteobacteria;o__SLND02;f__;g__;s__	Idc_in_care_mg4_0255	Prodigal_268	hypothetical protein	K08086	fimV; pilus assembly protein FimV	No
d__Bacteria;p__Proteobacteria;c__Gammaproteobacteria;o__SLND03;f__;g__;s__	Idc_in_care_mg4_0519	Prodigal_556	hypothetical protein			No
d__Bacteria;p__Proteobacteria;c__Gammaproteobacteria;o__SLND04;f__;g__;s__	Idc_in_care_mg4_0560	Prodigal_601	pilus biosynthesis protein	K02674	pilY1; type IV pilus assembly protein PilY1	No
d__Bacteria;p__Proteobacteria;c__Gammaproteobacteria;o__SLND05;f__;g__;s__	Idc_in_care_mg4_0574	Prodigal_617	paraslipin			No
d__Bacteria;p__Proteobacteria;c__Gammaproteobacteria;o__SLND06;f__;g__;s__	Idc_in_care_mg4_0646	Prodigal_696	flagellin	K02406	fliC, hag; flagellin	No
d__Bacteria;p__Proteobacteria;c__Gammaproteobacteria;o__SLND07;f__;g__;s__	Idc_in_care_mg4_0801	Prodigal_869	hypothetical protein			No
d__Bacteria;p__Proteobacteria;c__Gammaproteobacteria;o__SLND08;f__;g__;s__	Idc_in_care_mg4_0978	Prodigal_1075	hypothetical protein			No
d__Bacteria;p__Proteobacteria;c__Gammaproteobacteria;o__SLND09;f__;g__;s__	Idc_in_care_mg4_0980	Prodigal_1077	lipase			No
d__Bacteria;p__Proteobacteria;c__Gammaproteobacteria;o__SLND10;f__;g__;s__	Idc_in_care_mg4_0987	Prodigal_1085	TonB-dependent receptor	K02014	TC.FEV.OM; iron complex outermembrane recepter protein	No
d__Bacteria;p__Proteobacteria;c__Gammaproteobacteria;o__SLND11;f__;g__;s__	Idc_in_care_mg4_1206	Prodigal_1347	peptidase S10			No
d__Bacteria;p__Proteobacteria;c__Gammaproteobacteria;o__SLND12;f__;g__;s__	Idc_in_care_mg4_1400	Prodigal_1593	hypothetical protein			No
d__Bacteria;p__Proteobacteria;c__Gammaproteobacteria;o__SLND13;f__;g__;s__	Idc_in_care_mg4_1435	Prodigal_1639	hypothetical protein			No
d__Bacteria;p__Proteobacteria;c__Gammaproteobacteria;o__SLND14;f__;g__;s__	Idc_in_care_mg4_1552	Prodigal_1820	hypothetical protein			No
d__Bacteria;p__Patescibacteria;c__Paceibacteria;o__UBA9983_A;f__UBA2163;g__C7867-003;s__	Idc_in_care_mg5_031	Prodigal_34	chaperone protein DnaK	K04043	dnaK, HSPA9; molecular chaperone DnaK	No
d__Archaea;p__Hydrothermarchaeota;c__Hydrothermarchaeia;o__Hydrothermarchaeales;f__BMS3B;g__BMS3B;s__BMS3B sp003229935	Idc_in_care_mg7_1982	Prodigal_2174	hypothetical protein			Yes
d__Bacteria;p__Bacteroidota;c__Ignavibacteria;o__Ignavibacteriales;f__Melioribacteraceae;g__;s__	Idc_in_care_mg8_0082	Prodigal_84	hypothetical protein			Yes
d__Bacteria;p__Bacteroidota;c__Ignavibacteria;o__Ignavibacteriales;f__Melioribacteraceae;g__;s__	Idc_in_care_mg8_0083	Prodigal_85	hypothetical protein			Yes
d__Bacteria;p__Bacteroidota;c__Ignavibacteria;o__Ignavibacteriales;f__Melioribacteraceae;g__;s__	Idc_in_care_mg8_0243	Prodigal_249	10 kDa chaperonin	K04078	groES, HSPE1; chaperonin GroES	Yes
d__Bacteria;p__Bacteroidota;c__Ignavibacteria;o__Ignavibacteriales;f__Melioribacteraceae;g__;s__	Idc_in_care_mg8_0260	Prodigal_266	hypothetical protein			Yes
d__Bacteria;p__Bacteroidota;c__Ignavibacteria;o__Ignavibacteriales;f__Melioribacteraceae;g__;s__	Idc_in_care_mg8_1765	Prodigal_1813	flagellin	K02406	fliC, hag; flagellin	Yes
d__Bacteria;p__Bacteroidota;c__Ignavibacteria;o__Ignavibacteriales;f__Melioribacteraceae;g__;s__	Idc_in_care_mg8_2009	Prodigal_2074	hypothetical protein			Yes
d__Bacteria;p__Bacteroidota;c__Ignavibacteria;o__Ignavibacteriales;f__Melioribacteraceae;g__;s__	Idc_in_care_mg8_2452	Prodigal_2567	hypothetical protein			Yes
d__Bacteria;p__NPL-UPA2;c__NPL-UPA2;o__NPL-UPA2;f__JAADIA01;g__;s__	Idc_in_care_mg9_0313	Prodigal_321	chaperone protein ClpB	K03695	clpB; ATP-dependent Clp protease ATP-binding subunit ClpB	No
d__Bacteria;p__NPL-UPA2;c__NPL-UPA2;o__NPL-UPA2;f__JAADIA02;g__;s__	Idc_in_care_mg9_0549	Prodigal_565	60 kDa chaperonin 1	K04077	groEL, HSPD1; chaperonin GroEL [EC:5.6.1.7]	No
d__Bacteria;p__NPL-UPA2;c__NPL-UPA2;o__NPL-UPA2;f__JAADIA03;g__;s__	Idc_in_care_mg9_1081	Prodigal_1117	hypothetical protein			No
d__Bacteria;p__NPL-UPA2;c__NPL-UPA2;o__NPL-UPA2;f__JAADIA04;g__;s__	Idc_in_care_mg9_1310	Prodigal_1358	hypothetical protein			No
d__Archaea;p__Nanoarchaeota;c__Nanoarchaeia;o__Pacearchaeales;f__GW2011-AR1;g__;s__	Idc_in_meta_mg1_033	Prodigal_34	hypothetical protein			Yes
d__Archaea;p__Nanoarchaeota;c__Nanoarchaeia;o__Pacearchaeales;f__GW2011-AR1;g__;s__	Idc_in_meta_mg1_184	Prodigal_188	phosphoenolpyruvate synthase	K01007	pps, ppsA; pyruvate, water dikinase [EC:2.7.9.2]	Yes
d__Archaea;p__Nanoarchaeota;c__Nanoarchaeia;o__Pacearchaeales;f__GW2011-AR1;g__;s__	Idc_in_meta_mg1_411	Prodigal_427	hypothetical protein	K04797	pfdA, PFDN5; prefoldin alpha subunit	Yes
d__Archaea;p__Nanoarchaeota;c__Nanoarchaeia;o__Pacearchaeales;f__GW2011-AR1;g__;s__	Idc_in_meta_mg1_450	Prodigal_471	hypothetical protein			Yes
d__Archaea;p__Nanoarchaeota;c__Nanoarchaeia;o__Pacearchaeales;f__GW2011-AR1;g__;s__	Idc_in_meta_mg1_618	Prodigal_665	hypothetical protein			Yes
d__Archaea;p__Nanoarchaeota;c__Nanoarchaeia;o__Pacearchaeales;f__GW2011-AR1;g__;s__	Idc_in_meta_mg1_691	Prodigal_756	hypothetical protein			Yes
d__Archaea;p__Nanoarchaeota;c__Nanoarchaeia;o__Pacearchaeales;f__GW2011-AR1;g__;s__	Idc_in_meta_mg1_725	Prodigal_811	hypothetical protein			Yes
d__Bacteria;p__NPL-UPA2;c__NPL-UPA2;o__NPL-UPA2;f__JAADIA01;g__;s__	Idc_in_meta_mg10_0404	Prodigal_455	elongation factor Tu	K02358	tuf, TUFM; elongation factor Tu	No
d__Bacteria;p__NPL-UPA2;c__NPL-UPA2;o__NPL-UPA2;f__JAADIA02;g__;s__	Idc_in_meta_mg10_0520	Prodigal_591	UPF0365 protein YqfA			No
d__Bacteria;p__NPL-UPA2;c__NPL-UPA2;o__NPL-UPA2;f__JAADIA03;g__;s__	Idc_in_meta_mg10_0705	Prodigal_814	cold-shock protein	K03704	cspA; cold shock protein	No
d__Bacteria;p__NPL-UPA2;c__NPL-UPA2;o__NPL-UPA2;f__JAADIA04;g__;s__	Idc_in_meta_mg10_0904	Prodigal_1085	pyrophosphate--fructose 6-phosphate 1-phosphotransferase	K21071	pfk, pfp; ATP-dependent phosphofructokinase / diphosphate-dependent phosphofructokinase [EC:2.7.1.11 2.7.1.90]	No
d__Bacteria;p__NPL-UPA2;c__NPL-UPA2;o__NPL-UPA2;f__JAADIA05;g__;s__	Idc_in_meta_mg10_0938	Prodigal_1137	cold-shock protein	K03704	cspA; cold shock protein	No
d__Bacteria;p__Proteobacteria;c__Gammaproteobacteria;o__Xanthomonadales;f__Rhodanobacteraceae;g__Metallibacterium;s__	Idc_in_meta_mg11_0166	Prodigal_205	hypothetical protein			Yes
d__Bacteria;p__Proteobacteria;c__Gammaproteobacteria;o__Xanthomonadales;f__Rhodanobacteraceae;g__Metallibacterium;s__	Idc_in_meta_mg11_0300	Prodigal_391	hypothetical protein			Yes
d__Bacteria;p__Proteobacteria;c__Gammaproteobacteria;o__Xanthomonadales;f__Rhodanobacteraceae;g__Metallibacterium;s__	Idc_in_meta_mg11_0332	Prodigal_437	hypothetical protein			Yes
d__Bacteria;p__Proteobacteria;c__Gammaproteobacteria;o__Xanthomonadales;f__Rhodanobacteraceae;g__Metallibacterium;s__	Idc_in_meta_mg11_0408	Prodigal_548	TonB-dependent receptor	K02014	TC.FEV.OM; iron complex outermembrane recepter protein	Yes
d__Bacteria;p__Proteobacteria;c__Gammaproteobacteria;o__Xanthomonadales;f__Rhodanobacteraceae;g__Metallibacterium;s__	Idc_in_meta_mg11_0869	Prodigal_1309	acyl carrier protein	K02078	acpP; acyl carrier protein	Yes
d__Bacteria;p__Proteobacteria;c__Gammaproteobacteria;o__21-64-14;f__21-64-14;g__BMS3Abin12;s__	Idc_in_meta_mg12_0002	Prodigal_2	MSHA biogenesis protein MshB			Yes
d__Bacteria;p__Proteobacteria;c__Gammaproteobacteria;o__21-64-14;f__21-64-14;g__BMS3Abin13;s__	Idc_in_meta_mg12_0024	Prodigal_24	carboxyl-terminal protease	K03797	E3.4.21.102, prc, ctpA; carboxyl-terminal processing protease [EC:3.4.21.102]	Yes
d__Bacteria;p__Proteobacteria;c__Gammaproteobacteria;o__21-64-14;f__21-64-14;g__BMS3Abin14;s__	Idc_in_meta_mg12_0038	Prodigal_38	hypothetical protein			Yes
d__Bacteria;p__Proteobacteria;c__Gammaproteobacteria;o__21-64-14;f__21-64-14;g__BMS3Abin15;s__	Idc_in_meta_mg12_0071	Prodigal_73	protein PilJ	K02660	pilJ; twitching motility protein PilJ	Yes
d__Bacteria;p__Proteobacteria;c__Gammaproteobacteria;o__21-64-14;f__21-64-14;g__BMS3Abin16;s__	Idc_in_meta_mg12_0098	Prodigal_103	elongation factor Tu	K02358	tuf, TUFM; elongation factor Tu	Yes
d__Bacteria;p__Proteobacteria;c__Gammaproteobacteria;o__21-64-14;f__21-64-14;g__BMS3Abin17;s__	Idc_in_meta_mg12_0119	Prodigal_124	50S ribosomal protein L15	K02876	RP-L15, MRPL15, rplO; large subunit ribosomal protein L15	Yes
d__Bacteria;p__Proteobacteria;c__Gammaproteobacteria;o__21-64-14;f__21-64-14;g__BMS3Abin18;s__	Idc_in_meta_mg12_0130	Prodigal_135	hypothetical protein	K03111	ssb; single-strand DNA-binding protein	Yes
d__Bacteria;p__Proteobacteria;c__Gammaproteobacteria;o__21-64-14;f__21-64-14;g__BMS3Abin19;s__	Idc_in_meta_mg12_0131	Prodigal_138	6-phosphogluconate dehydrogenase	K00033	PGD, gnd, gntZ; 6-phosphogluconate dehydrogenase [EC:1.1.1.44 1.1.1.343]	Yes
d__Bacteria;p__Proteobacteria;c__Gammaproteobacteria;o__21-64-14;f__21-64-14;g__BMS3Abin20;s__	Idc_in_meta_mg12_0145	Prodigal_152	hypothetical protein			Yes
d__Bacteria;p__Proteobacteria;c__Gammaproteobacteria;o__21-64-14;f__21-64-14;g__BMS3Abin21;s__	Idc_in_meta_mg12_0148	Prodigal_155	STAS/SEC14 domain-containing protein			Yes
d__Bacteria;p__Proteobacteria;c__Gammaproteobacteria;o__21-64-14;f__21-64-14;g__BMS3Abin22;s__	Idc_in_meta_mg12_0174	Prodigal_184	hypothetical protein	K09141	K09141; uncharacterized protein	Yes
d__Bacteria;p__Proteobacteria;c__Gammaproteobacteria;o__21-64-14;f__21-64-14;g__BMS3Abin23;s__	Idc_in_meta_mg12_0222	Prodigal_237	polyribonucleotide nucleotidyltransferase	K00962	pnp, PNPT1; polyribonucleotide nucleotidyltransferase [EC:2.7.7.8]	Yes
d__Bacteria;p__Proteobacteria;c__Gammaproteobacteria;o__21-64-14;f__21-64-14;g__BMS3Abin24;s__	Idc_in_meta_mg12_0249	Prodigal_267	protein HflC	K04087	hflC; modulator of FtsH protease HflC	Yes
d__Bacteria;p__Proteobacteria;c__Gammaproteobacteria;o__21-64-14;f__21-64-14;g__BMS3Abin25;s__	Idc_in_meta_mg12_0279	Prodigal_299	hypothetical protein			Yes
d__Bacteria;p__Proteobacteria;c__Gammaproteobacteria;o__21-64-14;f__21-64-14;g__BMS3Abin26;s__	Idc_in_meta_mg12_0318	Prodigal_341	pilus assembly protein PilM	K02662	pilM; type IV pilus assembly protein PilM	Yes
d__Bacteria;p__Proteobacteria;c__Gammaproteobacteria;o__21-64-14;f__21-64-14;g__BMS3Abin27;s__	Idc_in_meta_mg12_0322	Prodigal_345	fimbrial protein	K02666	pilQ; type IV pilus assembly protein PilQ	Yes
d__Bacteria;p__Proteobacteria;c__Gammaproteobacteria;o__21-64-14;f__21-64-14;g__BMS3Abin28;s__	Idc_in_meta_mg12_0328	Prodigal_353	NAD(P)H dehydrogenase (quinone)	K03809	wrbA; NAD(P)H dehydrogenase (quinone) [EC:1.6.5.2]	Yes
d__Bacteria;p__Proteobacteria;c__Gammaproteobacteria;o__21-64-14;f__21-64-14;g__BMS3Abin29;s__	Idc_in_meta_mg12_0349	Prodigal_375	hypothetical protein	K07213	ATOX1, ATX1, copZ, golB; copper chaperone	Yes
d__Bacteria;p__Proteobacteria;c__Gammaproteobacteria;o__21-64-14;f__21-64-14;g__BMS3Abin30;s__	Idc_in_meta_mg12_0365	Prodigal_392	ATP synthase subunit beta	K02112	ATPF1B, atpD; F-type H+/Na+-transporting ATPase subunit beta [EC:7.1.2.2 7.2.2.1]	Yes
d__Bacteria;p__Proteobacteria;c__Gammaproteobacteria;o__21-64-14;f__21-64-14;g__BMS3Abin31;s__	Idc_in_meta_mg12_0398	Prodigal_428	hypothetical protein			Yes
d__Bacteria;p__Proteobacteria;c__Gammaproteobacteria;o__21-64-14;f__21-64-14;g__BMS3Abin32;s__	Idc_in_meta_mg12_0407	Prodigal_439	glutamine synthetase	K01915	glnA, GLUL; glutamine synthetase [EC:6.3.1.2]	Yes
d__Bacteria;p__Proteobacteria;c__Gammaproteobacteria;o__21-64-14;f__21-64-14;g__BMS3Abin33;s__	Idc_in_meta_mg12_0428	Prodigal_463	rubrerythrin			Yes
d__Bacteria;p__Proteobacteria;c__Gammaproteobacteria;o__21-64-14;f__21-64-14;g__BMS3Abin34;s__	Idc_in_meta_mg12_0440	Prodigal_479	threonine--tRNA ligase	K01868	TARS, thrS; threonyl-tRNA synthetase [EC:6.1.1.3]	Yes
d__Bacteria;p__Proteobacteria;c__Gammaproteobacteria;o__21-64-14;f__21-64-14;g__BMS3Abin35;s__	Idc_in_meta_mg12_0468	Prodigal_513	hypothetical protein	K00939	adk, AK; adenylate kinase [EC:2.7.4.3]	Yes
d__Bacteria;p__Proteobacteria;c__Gammaproteobacteria;o__21-64-14;f__21-64-14;g__BMS3Abin36;s__	Idc_in_meta_mg12_0472	Prodigal_517	K(+)-insensitive pyrophosphate-energized proton pump	K15987	hppA; K(+)-stimulated pyrophosphate-energized sodium pump [EC:7.2.3.1]	Yes
d__Bacteria;p__Proteobacteria;c__Gammaproteobacteria;o__21-64-14;f__21-64-14;g__BMS3Abin37;s__	Idc_in_meta_mg12_0477	Prodigal_523	hypothetical protein	K08738	CYC; cytochrome c	Yes
d__Bacteria;p__Proteobacteria;c__Gammaproteobacteria;o__21-64-14;f__21-64-14;g__BMS3Abin38;s__	Idc_in_meta_mg12_0480	Prodigal_528	rod shape-determining protein	K03569	mreB; rod shape-determining protein MreB and related proteins	Yes
d__Bacteria;p__Proteobacteria;c__Gammaproteobacteria;o__21-64-14;f__21-64-14;g__BMS3Abin39;s__	Idc_in_meta_mg12_0492	Prodigal_542	hypothetical protein			Yes
d__Bacteria;p__Proteobacteria;c__Gammaproteobacteria;o__21-64-14;f__21-64-14;g__BMS3Abin40;s__	Idc_in_meta_mg12_0511	Prodigal_567	50S ribosomal protein L11	K02867	RP-L11, MRPL11, rplK; large subunit ribosomal protein L11	Yes
d__Bacteria;p__Proteobacteria;c__Gammaproteobacteria;o__21-64-14;f__21-64-14;g__BMS3Abin41;s__	Idc_in_meta_mg12_0512	Prodigal_568	transcription termination/antitermination protein NusG	K02601	nusG; transcription termination/antitermination protein NusG	Yes
d__Bacteria;p__Proteobacteria;c__Gammaproteobacteria;o__21-64-14;f__21-64-14;g__BMS3Abin42;s__	Idc_in_meta_mg12_0520	Prodigal_579	transcriptional regulator	K02488	pleD; two-component system, cell cycle response regulator [EC:2.7.7.65]	Yes
d__Bacteria;p__Proteobacteria;c__Gammaproteobacteria;o__21-64-14;f__21-64-14;g__BMS3Abin43;s__	Idc_in_meta_mg12_0609	Prodigal_693	flagellar hook protein FlgE	K02390	flgE; flagellar hook protein FlgE	Yes
d__Bacteria;p__Proteobacteria;c__Gammaproteobacteria;o__21-64-14;f__21-64-14;g__BMS3Abin44;s__	Idc_in_meta_mg12_0615	Prodigal_701	hypothetical protein			Yes
d__Bacteria;p__Proteobacteria;c__Gammaproteobacteria;o__21-64-14;f__21-64-14;g__BMS3Abin45;s__	Idc_in_meta_mg12_0624	Prodigal_712	hypothetical protein	K06204	dksA; DnaK suppressor protein	Yes
d__Bacteria;p__Proteobacteria;c__Gammaproteobacteria;o__21-64-14;f__21-64-14;g__BMS3Abin46;s__	Idc_in_meta_mg12_0659	Prodigal_758	S-adenosylmethionine synthase	K00789	metK, MAT; S-adenosylmethionine synthetase [EC:2.5.1.6]	Yes
d__Bacteria;p__Proteobacteria;c__Gammaproteobacteria;o__21-64-14;f__21-64-14;g__BMS3Abin47;s__	Idc_in_meta_mg12_0679	Prodigal_782	hypothetical protein			Yes
d__Bacteria;p__Proteobacteria;c__Gammaproteobacteria;o__21-64-14;f__21-64-14;g__BMS3Abin48;s__	Idc_in_meta_mg12_0747	Prodigal_876	polyvinylalcohol dehydrogenase	K17763	rsbR; rsbT co-antagonist protein RsbR	Yes
d__Bacteria;p__Proteobacteria;c__Gammaproteobacteria;o__21-64-14;f__21-64-14;g__BMS3Abin49;s__	Idc_in_meta_mg12_0776	Prodigal_917	hypothetical protein			Yes
d__Bacteria;p__Proteobacteria;c__Gammaproteobacteria;o__21-64-14;f__21-64-14;g__BMS3Abin50;s__	Idc_in_meta_mg12_0811	Prodigal_961	ammonium transporter	K03320	amt, AMT, MEP; ammonium transporter, Amt family	Yes
d__Bacteria;p__Proteobacteria;c__Gammaproteobacteria;o__21-64-14;f__21-64-14;g__BMS3Abin51;s__	Idc_in_meta_mg12_0828	Prodigal_986	hypothetical protein			Yes
d__Bacteria;p__Proteobacteria;c__Gammaproteobacteria;o__21-64-14;f__21-64-14;g__BMS3Abin52;s__	Idc_in_meta_mg12_0831	Prodigal_993	inosine-5'-monophosphate dehydrogenase	K00088	IMPDH, guaB; IMP dehydrogenase [EC:1.1.1.205]	Yes
d__Bacteria;p__Proteobacteria;c__Gammaproteobacteria;o__21-64-14;f__21-64-14;g__BMS3Abin53;s__	Idc_in_meta_mg12_0892	Prodigal_1077	TetR family transcriptional regulator			Yes
d__Bacteria;p__Proteobacteria;c__Gammaproteobacteria;o__21-64-14;f__21-64-14;g__BMS3Abin54;s__	Idc_in_meta_mg12_0897	Prodigal_1082	cold-shock protein	K03704	cspA; cold shock protein	Yes
d__Bacteria;p__Proteobacteria;c__Gammaproteobacteria;o__21-64-14;f__21-64-14;g__BMS3Abin55;s__	Idc_in_meta_mg12_0953	Prodigal_1167	hypothetical protein	K03640	pal; peptidoglycan-associated lipoprotein	Yes
d__Bacteria;p__Proteobacteria;c__Gammaproteobacteria;o__21-64-14;f__21-64-14;g__BMS3Abin56;s__	Idc_in_meta_mg12_0979	Prodigal_1209	phosphate-binding protein PstS	K02040	pstS; phosphate transport system substrate-binding protein	Yes
d__Bacteria;p__Proteobacteria;c__Gammaproteobacteria;o__21-64-14;f__21-64-14;g__BMS3Abin57;s__	Idc_in_meta_mg12_0991	Prodigal_1228	cold-shock protein	K03704	cspA; cold shock protein	Yes
d__Bacteria;p__Proteobacteria;c__Gammaproteobacteria;o__21-64-14;f__21-64-14;g__BMS3Abin58;s__	Idc_in_meta_mg12_1079	Prodigal_1379	adenylylsulfate reductase subunit alpha	K00394	aprA; adenylylsulfate reductase, subunit A [EC:1.8.99.2]	Yes
d__Bacteria;p__Proteobacteria;c__Gammaproteobacteria;o__21-64-14;f__21-64-14;g__BMS3Abin59;s__	Idc_in_meta_mg12_1080	Prodigal_1380	adenylylsulfate reductase subunit beta	K00395	aprB; adenylylsulfate reductase, subunit B [EC:1.8.99.2]	Yes
d__Bacteria;p__Proteobacteria;c__Gammaproteobacteria;o__21-64-14;f__21-64-14;g__BMS3Abin60;s__	Idc_in_meta_mg12_1114	Prodigal_1442	ribulose-phosphate 3-epimerase	K01783	rpe, RPE; ribulose-phosphate 3-epimerase [EC:5.1.3.1]	Yes
d__Bacteria;p__Proteobacteria;c__Gammaproteobacteria;o__21-64-14;f__21-64-14;g__BMS3Abin61;s__	Idc_in_meta_mg12_1138	Prodigal_1493	heat-shock protein	K13993	HSP20; HSP20 family protein	Yes
d__Bacteria;p__Proteobacteria;c__Gammaproteobacteria;o__21-64-14;f__21-64-14;g__BMS3Abin62;s__	Idc_in_meta_mg12_1168	Prodigal_1554	osmotically inducible protein C			Yes
d__Bacteria;p__Proteobacteria;c__Gammaproteobacteria;o__21-64-14;f__21-64-14;g__BMS3Abin63;s__	Idc_in_meta_mg12_1178	Prodigal_1573	4-oxalocrotonate tautomerase	K07253	MIF; phenylpyruvate tautomerase [EC:5.3.2.1]	Yes
d__Bacteria;p__Proteobacteria;c__Gammaproteobacteria;o__21-64-14;f__21-64-14;g__BMS3Abin64;s__	Idc_in_meta_mg12_1183	Prodigal_1581	2,3,4,5-tetrahydropyridine-2,6-dicarboxylate N-succinyltransferase	K00674	dapD; 2,3,4,5-tetrahydropyridine-2,6-dicarboxylate N-succinyltransferase [EC:2.3.1.117]	Yes
d__Bacteria;p__Proteobacteria;c__Gammaproteobacteria;o__21-64-14;f__21-64-14;g__BMS3Abin65;s__	Idc_in_meta_mg12_1202	Prodigal_1627	acyl carrier protein	K02078	acpP; acyl carrier protein	Yes
d__Bacteria;p__Proteobacteria;c__Gammaproteobacteria;o__21-64-14;f__21-64-14;g__BMS3Abin66;s__	Idc_in_meta_mg12_1215	Prodigal_1652	hypothetical protein			Yes
d__Bacteria;p__Proteobacteria;c__Gammaproteobacteria;o__21-64-14;f__21-64-14;g__BMS3Abin67;s__	Idc_in_meta_mg12_1220	Prodigal_1664	aspartate--tRNA(Asp/Asn) ligase	K01876	DARS2, aspS; aspartyl-tRNA synthetase [EC:6.1.1.12]	Yes
d__Bacteria;p__Proteobacteria;c__Gammaproteobacteria;o__21-64-14;f__21-64-14;g__BMS3Abin68;s__	Idc_in_meta_mg12_1243	Prodigal_1725	peptidyl-prolyl cis-trans isomerase	K03768	PPIB, ppiB; peptidyl-prolyl cis-trans isomerase B (cyclophilin B) [EC:5.2.1.8]	Yes
d__Bacteria;p__Proteobacteria;c__Gammaproteobacteria;o__21-64-14;f__21-64-14;g__BMS3Abin69;s__	Idc_in_meta_mg12_1260	Prodigal_1769	hypothetical protein			Yes
d__Bacteria;p__Proteobacteria;c__Gammaproteobacteria;o__21-64-14;f__21-64-14;g__BMS3Abin70;s__	Idc_in_meta_mg12_1262	Prodigal_1776	superoxide dismutase [Fe]	K04564	SOD2; superoxide dismutase, Fe-Mn family [EC:1.15.1.1]	Yes
d__Bacteria;p__Proteobacteria;c__Gammaproteobacteria;o__21-64-14;f__21-64-14;g__BMS3Abin71;s__	Idc_in_meta_mg12_1264	Prodigal_1781	hypothetical protein			Yes
d__Bacteria;p__Proteobacteria;c__Gammaproteobacteria;o__21-64-14;f__21-64-14;g__BMS3Abin72;s__	Idc_in_meta_mg12_1291	Prodigal_1872	30S ribosomal protein S9	K02996	RP-S9, MRPS9, rpsI; small subunit ribosomal protein S9	Yes
d__Bacteria;p__Proteobacteria;c__Gammaproteobacteria;o__21-64-14;f__21-64-14;g__BMS3Abin73;s__	Idc_in_meta_mg12_1305	Prodigal_1930	type II secretion system protein GspG	K02456	gspG; general secretion pathway protein G	Yes
d__Bacteria;p__Myxococcota;c__UBA9042;o__PHBI01;f__;g__;s__	Idc_in_meta_mg13_0038	Prodigal_46	hypothetical protein			Yes
d__Bacteria;p__Myxococcota;c__UBA9042;o__PHBI00;f__;g__;s__	Idc_in_meta_mg13_0084	Prodigal_110	50S ribosomal protein L7/L12	K02935	RP-L7, MRPL12, rplL; large subunit ribosomal protein L7/L12	Yes
d__Bacteria;p__Myxococcota;c__UBA9042;o__PHBI01;f__;g__;s__	Idc_in_meta_mg13_0111	Prodigal_150	flagellin	K02406	fliC, hag; flagellin	Yes
d__Bacteria;p__Myxococcota;c__UBA9042;o__PHBI02;f__;g__;s__	Idc_in_meta_mg13_0230	Prodigal_353	hypothetical protein			Yes
d__Bacteria;p__Myxococcota;c__UBA9042;o__PHBI03;f__;g__;s__	Idc_in_meta_mg13_0291	Prodigal_457	LysR family transcriptional regulator			Yes
d__Bacteria;p__Myxococcota;c__UBA9042;o__PHBI04;f__;g__;s__	Idc_in_meta_mg13_0435	Prodigal_746	60 kDa chaperonin	K04077	groEL, HSPD1; chaperonin GroEL [EC:5.6.1.7]	Yes
d__Bacteria;p__Myxococcota;c__UBA9042;o__PHBI05;f__;g__;s__	Idc_in_meta_mg13_0586	Prodigal_1098	hypothetical protein	K03640	pal; peptidoglycan-associated lipoprotein	Yes
d__Bacteria;p__Myxococcota;c__UBA9042;o__PHBI06;f__;g__;s__	Idc_in_meta_mg13_0611	Prodigal_1174	hypothetical protein			Yes
d__Bacteria;p__Bacteroidota;c__Ignavibacteria;o__Ignavibacteriales;f__Melioribacteraceae;g__;s__	Idc_in_meta_mg3_0246	Prodigal_252	60 kDa chaperonin	K04077	groEL, HSPD1; chaperonin GroEL [EC:5.6.1.7]	Yes
d__Bacteria;p__Bacteroidota;c__Ignavibacteria;o__Ignavibacteriales;f__Melioribacteraceae;g__;s__	Idc_in_meta_mg3_0462	Prodigal_475	hypothetical protein			Yes
d__Bacteria;p__Bacteroidota;c__Ignavibacteria;o__Ignavibacteriales;f__Melioribacteraceae;g__;s__	Idc_in_meta_mg3_0465	Prodigal_479	UPF0365 protein			Yes
d__Bacteria;p__Bacteroidota;c__Ignavibacteria;o__Ignavibacteriales;f__Melioribacteraceae;g__;s__	Idc_in_meta_mg3_0479	Prodigal_493	acyl carrier protein	K02078	acpP; acyl carrier protein	Yes
d__Bacteria;p__Bacteroidota;c__Ignavibacteria;o__Ignavibacteriales;f__Melioribacteraceae;g__;s__	Idc_in_meta_mg3_0729	Prodigal_754	cytochrome c			Yes
d__Bacteria;p__Bacteroidota;c__Ignavibacteria;o__Ignavibacteriales;f__Melioribacteraceae;g__;s__	Idc_in_meta_mg3_0814	Prodigal_841	50S ribosomal protein L7/L12	K02935	RP-L7, MRPL12, rplL; large subunit ribosomal protein L7/L12	Yes
d__Bacteria;p__Bacteroidota;c__Ignavibacteria;o__Ignavibacteriales;f__Melioribacteraceae;g__;s__	Idc_in_meta_mg3_0884	Prodigal_916	hypothetical protein			Yes
d__Bacteria;p__Bacteroidota;c__Ignavibacteria;o__Ignavibacteriales;f__Melioribacteraceae;g__;s__	Idc_in_meta_mg3_0992	Prodigal_1032	RNA-binding protein			Yes
d__Bacteria;p__Bacteroidota;c__Ignavibacteria;o__Ignavibacteriales;f__Melioribacteraceae;g__;s__	Idc_in_meta_mg3_1136	Prodigal_1185	hypothetical protein			Yes
d__Bacteria;p__Bacteroidota;c__Ignavibacteria;o__Ignavibacteriales;f__Melioribacteraceae;g__;s__	Idc_in_meta_mg3_1465	Prodigal_1539	hypothetical protein			Yes
d__Bacteria;p__Bacteroidota;c__Ignavibacteria;o__Ignavibacteriales;f__Melioribacteraceae;g__;s__	Idc_in_meta_mg3_2008	Prodigal_2156	hypothetical protein			Yes
d__Archaea;p__Hydrothermarchaeota;c__Hydrothermarchaeia;o__Hydrothermarchaeales;f__BMS3B;g__BMS3B;s__BMS3B sp003229935	Idc_in_meta_mg6_0053	Prodigal_55	hypothetical protein			Yes
d__Archaea;p__Hydrothermarchaeota;c__Hydrothermarchaeia;o__Hydrothermarchaeales;f__BMS3B;g__BMS3B;s__BMS3B sp003229936	Idc_in_meta_mg6_0074	Prodigal_76	chaperone protein DnaK	K04043	dnaK, HSPA9; molecular chaperone DnaK	Yes
d__Archaea;p__Hydrothermarchaeota;c__Hydrothermarchaeia;o__Hydrothermarchaeales;f__BMS3B;g__BMS3B;s__BMS3B sp003229937	Idc_in_meta_mg6_0087	Prodigal_90	hypothetical protein	K01011	TST, MPST, sseA; thiosulfate/3-mercaptopyruvate sulfurtransferase [EC:2.8.1.1 2.8.1.2]	Yes
d__Archaea;p__Hydrothermarchaeota;c__Hydrothermarchaeia;o__Hydrothermarchaeales;f__BMS3B;g__BMS3B;s__BMS3B sp003229938	Idc_in_meta_mg6_0144	Prodigal_150	hypothetical protein			Yes
d__Archaea;p__Hydrothermarchaeota;c__Hydrothermarchaeia;o__Hydrothermarchaeales;f__BMS3B;g__BMS3B;s__BMS3B sp003229939	Idc_in_meta_mg6_0189	Prodigal_198	thermosome subunit	K22447	cct, ths; archaeal chaperonin	Yes
d__Archaea;p__Hydrothermarchaeota;c__Hydrothermarchaeia;o__Hydrothermarchaeales;f__BMS3B;g__BMS3B;s__BMS3B sp003229940	Idc_in_meta_mg6_0353	Prodigal_374	2(4Fe-4S) ferredoxin			Yes
d__Archaea;p__Hydrothermarchaeota;c__Hydrothermarchaeia;o__Hydrothermarchaeales;f__BMS3B;g__BMS3B;s__BMS3B sp003229941	Idc_in_meta_mg6_0454	Prodigal_481	DNA polymerase III sliding clamp	K04802	PCNA; proliferating cell nuclear antigen	Yes
d__Archaea;p__Hydrothermarchaeota;c__Hydrothermarchaeia;o__Hydrothermarchaeales;f__BMS3B;g__BMS3B;s__BMS3B sp003229942	Idc_in_meta_mg6_0704	Prodigal_756	ATP-binding protein	K03593	mrp, NUBPL; ATP-binding protein involved in chromosome partitioning	Yes
d__Archaea;p__Hydrothermarchaeota;c__Hydrothermarchaeia;o__Hydrothermarchaeales;f__BMS3B;g__BMS3B;s__BMS3B sp003229943	Idc_in_meta_mg6_0863	Prodigal_930	phosphoenolpyruvate synthase	K01007	pps, ppsA; pyruvate, water dikinase [EC:2.7.9.2]	Yes
d__Archaea;p__Hydrothermarchaeota;c__Hydrothermarchaeia;o__Hydrothermarchaeales;f__BMS3B;g__BMS3B;s__BMS3B sp003229944	Idc_in_meta_mg6_0957	Prodigal_1037	peptidylprolyl isomerase			Yes
d__Archaea;p__Hydrothermarchaeota;c__Hydrothermarchaeia;o__Hydrothermarchaeales;f__BMS3B;g__BMS3B;s__BMS3B sp003229945	Idc_in_meta_mg6_0983	Prodigal_1064	hypothetical protein	K06412	spoVG; stage V sporulation protein G	Yes
d__Archaea;p__Hydrothermarchaeota;c__Hydrothermarchaeia;o__Hydrothermarchaeales;f__BMS3B;g__BMS3B;s__BMS3B sp003229946	Idc_in_meta_mg6_0993	Prodigal_1076	thermosome subunit	K22447	cct, ths; archaeal chaperonin	Yes
d__Archaea;p__Hydrothermarchaeota;c__Hydrothermarchaeia;o__Hydrothermarchaeales;f__BMS3B;g__BMS3B;s__BMS3B sp003229947	Idc_in_meta_mg6_1131	Prodigal_1229	hypothetical protein	K02869	RP-L12, rpl12; large subunit ribosomal protein L12	Yes
d__Archaea;p__Hydrothermarchaeota;c__Hydrothermarchaeia;o__Hydrothermarchaeales;f__BMS3B;g__BMS3B;s__BMS3B sp003229948	Idc_in_meta_mg6_1289	Prodigal_1403	hypothetical protein			Yes
d__Archaea;p__Hydrothermarchaeota;c__Hydrothermarchaeia;o__Hydrothermarchaeales;f__BMS3B;g__BMS3B;s__BMS3B sp003229949	Idc_in_meta_mg6_1499	Prodigal_1645	hypothetical protein	K01011	TST, MPST, sseA; thiosulfate/3-mercaptopyruvate sulfurtransferase [EC:2.8.1.1 2.8.1.2]	Yes
d__Archaea;p__Hydrothermarchaeota;c__Hydrothermarchaeia;o__Hydrothermarchaeales;f__BMS3B;g__BMS3B;s__BMS3B sp003229950	Idc_in_meta_mg6_1570	Prodigal_1730	hypothetical protein			Yes
d__Archaea;p__Hydrothermarchaeota;c__Hydrothermarchaeia;o__Hydrothermarchaeales;f__BMS3B;g__BMS3B;s__BMS3B sp003229951	Idc_in_meta_mg6_1620	Prodigal_1792	hypothetical protein			Yes
d__Archaea;p__Hydrothermarchaeota;c__Hydrothermarchaeia;o__Hydrothermarchaeales;f__BMS3B;g__BMS3B;s__BMS3B sp003229952	Idc_in_meta_mg6_1649	Prodigal_1828	enolase	K01689	ENO, eno; enolase [EC:4.2.1.11]	Yes
d__Archaea;p__Hydrothermarchaeota;c__Hydrothermarchaeia;o__Hydrothermarchaeales;f__BMS3B;g__BMS3B;s__BMS3B sp003229953	Idc_in_meta_mg6_1697	Prodigal_1887	membrane protein			Yes
d__Archaea;p__Hydrothermarchaeota;c__Hydrothermarchaeia;o__Hydrothermarchaeales;f__BMS3B;g__BMS3B;s__BMS3B sp003229954	Idc_in_meta_mg6_1750	Prodigal_1957	hypothetical protein			Yes
d__Bacteria;p__Proteobacteria;c__Gammaproteobacteria;o__21-64-14;f__21-64-14;g__BMS3Abin12;s__BMS3Abin12 sp002897735	Idc_in_meta_mg8_0002	Prodigal_2	hypothetical protein			Yes
d__Bacteria;p__Proteobacteria;c__Gammaproteobacteria;o__21-64-14;f__21-64-14;g__BMS3Abin12;s__BMS3Abin12 sp002897736	Idc_in_meta_mg8_0004	Prodigal_4	hypothetical protein			Yes
d__Bacteria;p__Proteobacteria;c__Gammaproteobacteria;o__21-64-14;f__21-64-14;g__BMS3Abin12;s__BMS3Abin12 sp002897737	Idc_in_meta_mg8_0060	Prodigal_62	ATP synthase subunit alpha	K02111	ATPF1A, atpA; F-type H+/Na+-transporting ATPase subunit alpha [EC:7.1.2.2 7.2.2.1]	Yes
d__Bacteria;p__Proteobacteria;c__Gammaproteobacteria;o__21-64-14;f__21-64-14;g__BMS3Abin12;s__BMS3Abin12 sp002897738	Idc_in_meta_mg8_0071	Prodigal_75	sulfurtransferase TusE	K23077	dsrC; dissimilatory sulfite reductase related protein	Yes
d__Bacteria;p__Proteobacteria;c__Gammaproteobacteria;o__21-64-14;f__21-64-14;g__BMS3Abin12;s__BMS3Abin12 sp002897739	Idc_in_meta_mg8_0074	Prodigal_78	glutamate synthase			Yes
d__Bacteria;p__Proteobacteria;c__Gammaproteobacteria;o__21-64-14;f__21-64-14;g__BMS3Abin12;s__BMS3Abin12 sp002897740	Idc_in_meta_mg8_0075	Prodigal_79	hypothetical protein			Yes
d__Bacteria;p__Proteobacteria;c__Gammaproteobacteria;o__21-64-14;f__21-64-14;g__BMS3Abin12;s__BMS3Abin12 sp002897741	Idc_in_meta_mg8_0088	Prodigal_92	sulfite reductase, dissimilatory-type subunit alpha	K11180	dsrA; dissimilatory sulfite reductase alpha subunit [EC:1.8.99.5]	Yes
d__Bacteria;p__Proteobacteria;c__Gammaproteobacteria;o__21-64-14;f__21-64-14;g__BMS3Abin12;s__BMS3Abin12 sp002897742	Idc_in_meta_mg8_0089	Prodigal_93	sulfite reductase, dissimilatory-type beta subunit	K11181	dsrB; dissimilatory sulfite reductase beta subunit [EC:1.8.99.5]	Yes
d__Bacteria;p__Proteobacteria;c__Gammaproteobacteria;o__21-64-14;f__21-64-14;g__BMS3Abin12;s__BMS3Abin12 sp002897743	Idc_in_meta_mg8_0097	Prodigal_101	OmpP1/FadL/TodX family outer membrane transporter	K06076	fadL; long-chain fatty acid transport protein	Yes
d__Bacteria;p__Proteobacteria;c__Gammaproteobacteria;o__21-64-14;f__21-64-14;g__BMS3Abin12;s__BMS3Abin12 sp002897744	Idc_in_meta_mg8_0100	Prodigal_104	hypothetical protein			Yes
d__Bacteria;p__Proteobacteria;c__Gammaproteobacteria;o__21-64-14;f__21-64-14;g__BMS3Abin12;s__BMS3Abin12 sp002897745	Idc_in_meta_mg8_0104	Prodigal_109	outer membrane channel protein			Yes
d__Bacteria;p__Proteobacteria;c__Gammaproteobacteria;o__21-64-14;f__21-64-14;g__BMS3Abin12;s__BMS3Abin12 sp002897746	Idc_in_meta_mg8_0105	Prodigal_110	hypothetical protein			Yes
d__Bacteria;p__Proteobacteria;c__Gammaproteobacteria;o__21-64-14;f__21-64-14;g__BMS3Abin12;s__BMS3Abin12 sp002897747	Idc_in_meta_mg8_0108	Prodigal_113	hypothetical protein			Yes
d__Bacteria;p__Proteobacteria;c__Gammaproteobacteria;o__21-64-14;f__21-64-14;g__BMS3Abin12;s__BMS3Abin12 sp002897748	Idc_in_meta_mg8_0155	Prodigal_164	hypothetical protein			Yes
d__Bacteria;p__Proteobacteria;c__Gammaproteobacteria;o__21-64-14;f__21-64-14;g__BMS3Abin12;s__BMS3Abin12 sp002897749	Idc_in_meta_mg8_0169	Prodigal_180	50S ribosomal protein L22	K02890	RP-L22, MRPL22, rplV; large subunit ribosomal protein L22	Yes
d__Bacteria;p__Proteobacteria;c__Gammaproteobacteria;o__21-64-14;f__21-64-14;g__BMS3Abin12;s__BMS3Abin12 sp002897750	Idc_in_meta_mg8_0223	Prodigal_237	hypothetical protein			Yes
d__Bacteria;p__Proteobacteria;c__Gammaproteobacteria;o__21-64-14;f__21-64-14;g__BMS3Abin12;s__BMS3Abin12 sp002897751	Idc_in_meta_mg8_0270	Prodigal_290	cytochrome c			Yes
d__Bacteria;p__Proteobacteria;c__Gammaproteobacteria;o__21-64-14;f__21-64-14;g__BMS3Abin12;s__BMS3Abin12 sp002897752	Idc_in_meta_mg8_0300	Prodigal_324	NADH dehydrogenase	K12141	hyfF; hydrogenase-4 component F [EC:1.-.-.-]	Yes
d__Bacteria;p__Proteobacteria;c__Gammaproteobacteria;o__21-64-14;f__21-64-14;g__BMS3Abin12;s__BMS3Abin12 sp002897753	Idc_in_meta_mg8_0306	Prodigal_331	hypothetical protein			Yes
d__Bacteria;p__Proteobacteria;c__Gammaproteobacteria;o__21-64-14;f__21-64-14;g__BMS3Abin12;s__BMS3Abin12 sp002897754	Idc_in_meta_mg8_0317	Prodigal_344	tetrathionate reductase subunit A	K08357	ttrA; tetrathionate reductase subunit A	Yes
d__Bacteria;p__Proteobacteria;c__Gammaproteobacteria;o__21-64-14;f__21-64-14;g__BMS3Abin12;s__BMS3Abin12 sp002897755	Idc_in_meta_mg8_0319	Prodigal_346	hypothetical protein	K08358	ttrB; tetrathionate reductase subunit B	Yes
d__Bacteria;p__Proteobacteria;c__Gammaproteobacteria;o__21-64-14;f__21-64-14;g__BMS3Abin12;s__BMS3Abin12 sp002897756	Idc_in_meta_mg8_0344	Prodigal_375	phosphoglycerate kinase	K00927	PGK, pgk; phosphoglycerate kinase [EC:2.7.2.3]	Yes
d__Bacteria;p__Proteobacteria;c__Gammaproteobacteria;o__21-64-14;f__21-64-14;g__BMS3Abin12;s__BMS3Abin12 sp002897757	Idc_in_meta_mg8_0362	Prodigal_399	rubrerythrin			Yes
d__Bacteria;p__Proteobacteria;c__Gammaproteobacteria;o__21-64-14;f__21-64-14;g__BMS3Abin12;s__BMS3Abin12 sp002897758	Idc_in_meta_mg8_0404	Prodigal_447	hypothetical protein			Yes
d__Bacteria;p__Proteobacteria;c__Gammaproteobacteria;o__21-64-14;f__21-64-14;g__BMS3Abin12;s__BMS3Abin12 sp002897759	Idc_in_meta_mg8_0408	Prodigal_452	pilus assembly protein PilM	K02662	pilM; type IV pilus assembly protein PilM	Yes
d__Bacteria;p__Proteobacteria;c__Gammaproteobacteria;o__21-64-14;f__21-64-14;g__BMS3Abin12;s__BMS3Abin12 sp002897760	Idc_in_meta_mg8_0424	Prodigal_470	peptidyl-prolyl cis-trans isomerase	K03768	PPIB, ppiB; peptidyl-prolyl cis-trans isomerase B (cyclophilin B) [EC:5.2.1.8]	Yes
d__Bacteria;p__Proteobacteria;c__Gammaproteobacteria;o__21-64-14;f__21-64-14;g__BMS3Abin12;s__BMS3Abin12 sp002897761	Idc_in_meta_mg8_0431	Prodigal_478	50S ribosomal protein L7/L12	K02935	RP-L7, MRPL12, rplL; large subunit ribosomal protein L7/L12	Yes
d__Bacteria;p__Proteobacteria;c__Gammaproteobacteria;o__21-64-14;f__21-64-14;g__BMS3Abin12;s__BMS3Abin12 sp002897762	Idc_in_meta_mg8_0432	Prodigal_479	DNA-directed RNA polymerase subunit beta	K03043	rpoB; DNA-directed RNA polymerase subunit beta [EC:2.7.7.6]	Yes
d__Bacteria;p__Proteobacteria;c__Gammaproteobacteria;o__21-64-14;f__21-64-14;g__BMS3Abin12;s__BMS3Abin12 sp002897763	Idc_in_meta_mg8_0441	Prodigal_490	transaldolase	K00616	E2.2.1.2, talA, talB; transaldolase [EC:2.2.1.2]	Yes
d__Bacteria;p__Proteobacteria;c__Gammaproteobacteria;o__21-64-14;f__21-64-14;g__BMS3Abin12;s__BMS3Abin12 sp002897764	Idc_in_meta_mg8_0459	Prodigal_513	ribulose bisphosphate carboxylase large chain	K01601	rbcL, cbbL; ribulose-bisphosphate carboxylase large chain [EC:4.1.1.39]	Yes
d__Bacteria;p__Proteobacteria;c__Gammaproteobacteria;o__21-64-14;f__21-64-14;g__BMS3Abin12;s__BMS3Abin12 sp002897765	Idc_in_meta_mg8_0460	Prodigal_514	ribulose bisphosphate carboxylase small subunit	K01602	rbcS, cbbS; ribulose-bisphosphate carboxylase small chain [EC:4.1.1.39]	Yes
d__Bacteria;p__Proteobacteria;c__Gammaproteobacteria;o__21-64-14;f__21-64-14;g__BMS3Abin12;s__BMS3Abin12 sp002897766	Idc_in_meta_mg8_0462	Prodigal_516	hypothetical protein	K08738	CYC; cytochrome c	Yes
d__Bacteria;p__Proteobacteria;c__Gammaproteobacteria;o__21-64-14;f__21-64-14;g__BMS3Abin12;s__BMS3Abin12 sp002897767	Idc_in_meta_mg8_0486	Prodigal_547	hypothetical protein			Yes
d__Bacteria;p__Proteobacteria;c__Gammaproteobacteria;o__21-64-14;f__21-64-14;g__BMS3Abin12;s__BMS3Abin12 sp002897768	Idc_in_meta_mg8_0489	Prodigal_551	hypothetical protein			Yes
d__Bacteria;p__Proteobacteria;c__Gammaproteobacteria;o__21-64-14;f__21-64-14;g__BMS3Abin12;s__BMS3Abin12 sp002897769	Idc_in_meta_mg8_0511	Prodigal_577	adenylate kinase	K00939	adk, AK; adenylate kinase [EC:2.7.4.3]	Yes
d__Bacteria;p__Proteobacteria;c__Gammaproteobacteria;o__21-64-14;f__21-64-14;g__BMS3Abin12;s__BMS3Abin12 sp002897770	Idc_in_meta_mg8_0549	Prodigal_630	hypothetical protein			Yes
d__Bacteria;p__Proteobacteria;c__Gammaproteobacteria;o__21-64-14;f__21-64-14;g__BMS3Abin12;s__BMS3Abin12 sp002897771	Idc_in_meta_mg8_0566	Prodigal_653	flagellin	K02406	fliC, hag; flagellin	Yes
d__Bacteria;p__Proteobacteria;c__Gammaproteobacteria;o__21-64-14;f__21-64-14;g__BMS3Abin12;s__BMS3Abin12 sp002897772	Idc_in_meta_mg8_0568	Prodigal_657	nitrogen regulatory protein P-II 1	K04752	glnK; nitrogen regulatory protein P-II 2	Yes
d__Bacteria;p__Proteobacteria;c__Gammaproteobacteria;o__21-64-14;f__21-64-14;g__BMS3Abin12;s__BMS3Abin12 sp002897773	Idc_in_meta_mg8_0569	Prodigal_658	ammonium transporter	K03320	amt, AMT, MEP; ammonium transporter, Amt family	Yes
d__Bacteria;p__Proteobacteria;c__Gammaproteobacteria;o__21-64-14;f__21-64-14;g__BMS3Abin12;s__BMS3Abin12 sp002897774	Idc_in_meta_mg8_0599	Prodigal_697	hypothetical protein			Yes
d__Bacteria;p__Proteobacteria;c__Gammaproteobacteria;o__21-64-14;f__21-64-14;g__BMS3Abin12;s__BMS3Abin12 sp002897775	Idc_in_meta_mg8_0606	Prodigal_705	hypothetical protein			Yes
d__Bacteria;p__Proteobacteria;c__Gammaproteobacteria;o__21-64-14;f__21-64-14;g__BMS3Abin12;s__BMS3Abin12 sp002897776	Idc_in_meta_mg8_0612	Prodigal_715	hypothetical protein			Yes
d__Bacteria;p__Proteobacteria;c__Gammaproteobacteria;o__21-64-14;f__21-64-14;g__BMS3Abin12;s__BMS3Abin12 sp002897777	Idc_in_meta_mg8_0617	Prodigal_721	outer membrane channel protein			Yes
d__Bacteria;p__Proteobacteria;c__Gammaproteobacteria;o__21-64-14;f__21-64-14;g__BMS3Abin12;s__BMS3Abin12 sp002897778	Idc_in_meta_mg8_0618	Prodigal_722	hypothetical protein			Yes
d__Bacteria;p__Proteobacteria;c__Gammaproteobacteria;o__21-64-14;f__21-64-14;g__BMS3Abin12;s__BMS3Abin12 sp002897779	Idc_in_meta_mg8_0678	Prodigal_798	hypothetical protein			Yes
d__Bacteria;p__Proteobacteria;c__Gammaproteobacteria;o__21-64-14;f__21-64-14;g__BMS3Abin12;s__BMS3Abin12 sp002897780	Idc_in_meta_mg8_0707	Prodigal_841	3-isopropylmalate dehydrogenase	K00052	leuB, IMDH; 3-isopropylmalate dehydrogenase [EC:1.1.1.85]	Yes
d__Bacteria;p__Proteobacteria;c__Gammaproteobacteria;o__21-64-14;f__21-64-14;g__BMS3Abin12;s__BMS3Abin12 sp002897781	Idc_in_meta_mg8_0790	Prodigal_964	serine protease MucD	K04771	degP, htrA; serine protease Do [EC:3.4.21.107]	Yes
d__Bacteria;p__Proteobacteria;c__Gammaproteobacteria;o__21-64-14;f__21-64-14;g__BMS3Abin12;s__BMS3Abin12 sp002897782	Idc_in_meta_mg8_0809	Prodigal_993	50S ribosomal protein L20	K02887	RP-L20, MRPL20, rplT; large subunit ribosomal protein L20	Yes
d__Bacteria;p__Proteobacteria;c__Gammaproteobacteria;o__21-64-14;f__21-64-14;g__BMS3Abin12;s__BMS3Abin12 sp002897783	Idc_in_meta_mg8_0812	Prodigal_997	nitrogenase iron protein	K02588	nifH; nitrogenase iron protein NifH	Yes
d__Bacteria;p__Proteobacteria;c__Gammaproteobacteria;o__21-64-14;f__21-64-14;g__BMS3Abin12;s__BMS3Abin12 sp002897784	Idc_in_meta_mg8_0840	Prodigal_1039	NADH dehydrogenase			Yes
d__Bacteria;p__Proteobacteria;c__Gammaproteobacteria;o__21-64-14;f__21-64-14;g__BMS3Abin12;s__BMS3Abin12 sp002897785	Idc_in_meta_mg8_0845	Prodigal_1045	elongation factor G	K02355	fusA, GFM, EFG; elongation factor G	Yes
d__Bacteria;p__Proteobacteria;c__Gammaproteobacteria;o__21-64-14;f__21-64-14;g__BMS3Abin12;s__BMS3Abin12 sp002897786	Idc_in_meta_mg8_0866	Prodigal_1075	hypothetical protein			Yes
d__Bacteria;p__Proteobacteria;c__Gammaproteobacteria;o__21-64-14;f__21-64-14;g__BMS3Abin12;s__BMS3Abin12 sp002897787	Idc_in_meta_mg8_0875	Prodigal_1092	outer membrane protein TolC	K12340	tolC, bepC, cyaE, raxC, sapF, rsaF, hasF; outer membrane protein	Yes
d__Bacteria;p__Proteobacteria;c__Gammaproteobacteria;o__21-64-14;f__21-64-14;g__BMS3Abin12;s__BMS3Abin12 sp002897788	Idc_in_meta_mg8_0888	Prodigal_1112	hypothetical protein	K07323	mlaC; phospholipid transport system substrate-binding protein	Yes
d__Bacteria;p__Proteobacteria;c__Gammaproteobacteria;o__21-64-14;f__21-64-14;g__BMS3Abin12;s__BMS3Abin12 sp002897789	Idc_in_meta_mg8_0892	Prodigal_1117	histidine kinase			Yes
d__Bacteria;p__Proteobacteria;c__Gammaproteobacteria;o__21-64-14;f__21-64-14;g__BMS3Abin12;s__BMS3Abin12 sp002897790	Idc_in_meta_mg8_0897	Prodigal_1126	hypothetical protein	K04085	tusA, sirA; tRNA 2-thiouridine synthesizing protein A [EC:2.8.1.-]	Yes
d__Bacteria;p__Proteobacteria;c__Gammaproteobacteria;o__21-64-14;f__21-64-14;g__BMS3Abin12;s__BMS3Abin12 sp002897791	Idc_in_meta_mg8_0899	Prodigal_1128	hypothetical protein			Yes
d__Bacteria;p__Proteobacteria;c__Gammaproteobacteria;o__21-64-14;f__21-64-14;g__BMS3Abin12;s__BMS3Abin12 sp002897792	Idc_in_meta_mg8_0901	Prodigal_1132	hypothetical protein	K22044	ybiO; moderate conductance mechanosensitive channel	Yes
d__Bacteria;p__Proteobacteria;c__Gammaproteobacteria;o__21-64-14;f__21-64-14;g__BMS3Abin12;s__BMS3Abin12 sp002897793	Idc_in_meta_mg8_0905	Prodigal_1139	sulfur oxidation c-type cytochrome SoxX	K17223	soxX; L-cysteine S-thiosulfotransferase [EC:2.8.5.2]	Yes
d__Bacteria;p__Proteobacteria;c__Gammaproteobacteria;o__21-64-14;f__21-64-14;g__BMS3Abin12;s__BMS3Abin12 sp002897794	Idc_in_meta_mg8_0908	Prodigal_1142	hypothetical protein	K09004	K09004; uncharacterized protein	Yes
d__Bacteria;p__Proteobacteria;c__Gammaproteobacteria;o__21-64-14;f__21-64-14;g__BMS3Abin12;s__BMS3Abin12 sp002897795	Idc_in_meta_mg8_0910	Prodigal_1146	cytidylate kinase	K00945	cmk; CMP/dCMP kinase [EC:2.7.4.25]	Yes
d__Bacteria;p__Proteobacteria;c__Gammaproteobacteria;o__21-64-14;f__21-64-14;g__BMS3Abin12;s__BMS3Abin12 sp002897796	Idc_in_meta_mg8_0929	Prodigal_1179	hypothetical protein			Yes
d__Bacteria;p__Proteobacteria;c__Gammaproteobacteria;o__21-64-14;f__21-64-14;g__BMS3Abin12;s__BMS3Abin12 sp002897797	Idc_in_meta_mg8_0974	Prodigal_1261	hypothetical protein	K09806	ubiK; ubiquinone biosynthesis accessory factor UbiK	Yes
d__Bacteria;p__Proteobacteria;c__Gammaproteobacteria;o__21-64-14;f__21-64-14;g__BMS3Abin12;s__BMS3Abin12 sp002897798	Idc_in_meta_mg8_0994	Prodigal_1294	integration host factor subunit alpha	K04764	ihfA, himA; integration host factor subunit alpha	Yes
d__Bacteria;p__Proteobacteria;c__Gammaproteobacteria;o__21-64-14;f__21-64-14;g__BMS3Abin12;s__BMS3Abin12 sp002897799	Idc_in_meta_mg8_1009	Prodigal_1322	pre-pilin like leader sequence	K08084	fimT; type IV fimbrial biogenesis protein FimT	Yes
d__Bacteria;p__Proteobacteria;c__Gammaproteobacteria;o__21-64-14;f__21-64-14;g__BMS3Abin12;s__BMS3Abin12 sp002897800	Idc_in_meta_mg8_1020	Prodigal_1343	dihydroorotase-like protein	K01465	URA4, pyrC; dihydroorotase [EC:3.5.2.3]	Yes
d__Bacteria;p__Proteobacteria;c__Gammaproteobacteria;o__21-64-14;f__21-64-14;g__BMS3Abin12;s__BMS3Abin12 sp002897801	Idc_in_meta_mg8_1028	Prodigal_1359	sulfate adenylyltransferase	K00958	sat, met3; sulfate adenylyltransferase [EC:2.7.7.4]	Yes
d__Bacteria;p__Proteobacteria;c__Gammaproteobacteria;o__21-64-14;f__21-64-14;g__BMS3Abin12;s__BMS3Abin12 sp002897802	Idc_in_meta_mg8_1046	Prodigal_1400	ribose-5-phosphate isomerase A	K01807	rpiA; ribose 5-phosphate isomerase A [EC:5.3.1.6]	Yes
d__Bacteria;p__Proteobacteria;c__Gammaproteobacteria;o__21-64-14;f__21-64-14;g__BMS3Abin12;s__BMS3Abin12 sp002897803	Idc_in_meta_mg8_1065	Prodigal_1439	peptidyl-prolyl cis-trans isomerase	K03768	PPIB, ppiB; peptidyl-prolyl cis-trans isomerase B (cyclophilin B) [EC:5.2.1.8]	Yes
d__Bacteria;p__Proteobacteria;c__Gammaproteobacteria;o__21-64-14;f__21-64-14;g__BMS3Abin12;s__BMS3Abin12 sp002897804	Idc_in_meta_mg8_1109	Prodigal_1541	hypothetical protein			Yes
d__Bacteria;p__Proteobacteria;c__Gammaproteobacteria;o__SLND01;f__;g__;s__	Idc_in_meta_mg9_0160	Prodigal_172	hypothetical protein	K03075	secG; preprotein translocase subunit SecG	No
d__Bacteria;p__Proteobacteria;c__Gammaproteobacteria;o__SLND02;f__;g__;s__	Idc_in_meta_mg9_0319	Prodigal_345	hypothetical protein			No
d__Bacteria;p__Proteobacteria;c__Gammaproteobacteria;o__SLND03;f__;g__;s__	Idc_in_meta_mg9_0355	Prodigal_385	hypothetical protein			No
d__Bacteria;p__Proteobacteria;c__Gammaproteobacteria;o__SLND04;f__;g__;s__	Idc_in_meta_mg9_0592	Prodigal_665	membrane protein	K06076	fadL; long-chain fatty acid transport protein	No
d__Bacteria;p__Proteobacteria;c__Gammaproteobacteria;o__SLND05;f__;g__;s__	Idc_in_meta_mg9_0623	Prodigal_705	membrane protein			No
d__Bacteria;p__Proteobacteria;c__Gammaproteobacteria;o__SLND06;f__;g__;s__	Idc_in_meta_mg9_0636	Prodigal_724	protein PilJ	K02660	pilJ; twitching motility protein PilJ	No
d__Bacteria;p__Proteobacteria;c__Gammaproteobacteria;o__SLND07;f__;g__;s__	Idc_in_meta_mg9_0655	Prodigal_747	hypothetical protein	K19131	csb1; CRISPR-associated protein Csb1	No
d__Bacteria;p__Proteobacteria;c__Gammaproteobacteria;o__SLND08;f__;g__;s__	Idc_in_meta_mg9_0667	Prodigal_762	60 kDa chaperonin	K04077	groEL, HSPD1; chaperonin GroEL [EC:5.6.1.7]	No
d__Bacteria;p__Proteobacteria;c__Gammaproteobacteria;o__SLND09;f__;g__;s__	Idc_in_meta_mg9_0825	Prodigal_977	hypothetical protein			No
d__Bacteria;p__Proteobacteria;c__Gammaproteobacteria;o__SLND10;f__;g__;s__	Idc_in_meta_mg9_0991	Prodigal_1215	acyl carrier protein	K02078	acpP; acyl carrier protein	No
d__Bacteria;p__Proteobacteria;c__Gammaproteobacteria;o__SLND11;f__;g__;s__	Idc_in_meta_mg9_1056	Prodigal_1315	hypothetical protein			No
d__Bacteria;p__Proteobacteria;c__Gammaproteobacteria;o__SLND12;f__;g__;s__	Idc_in_meta_mg9_1072	Prodigal_1340	50S ribosomal protein L7/L12	K02935	RP-L7, MRPL12, rplL; large subunit ribosomal protein L7/L12	No
d__Bacteria;p__Proteobacteria;c__Gammaproteobacteria;o__SLND13;f__;g__;s__	Idc_in_meta_mg9_1112	Prodigal_1400	hypothetical protein			No
d__Bacteria;p__Proteobacteria;c__Gammaproteobacteria;o__SLND14;f__;g__;s__	Idc_in_meta_mg9_1138	Prodigal_1443	TonB-dependent receptor	K16092	btuB; vitamin B12 transporter	No
d__Bacteria;p__Proteobacteria;c__Gammaproteobacteria;o__SLND15;f__;g__;s__	Idc_in_meta_mg9_1272	Prodigal_1687	hypothetical protein			No

### Sheet: TableS15
Extended Data Table 15. Protein sequences obtained by the second proteomic analysis with gene annotation with Prodigal and KEGG. Gene annotation was performed by BlastKOALA with default thresholds (see methods). Seqences used to calculate taxonomic proportions in Fig. 3a are also indicated.
GTDB classification	Protein ID	Prodigal ID	Prodigal Description	KO	Definition	Accounted in Fig. 3
d__Bacteria;p__Myxococcota;c__UBA9042;o__PHBI01;f__;g__;s__	Idc_in_care_mg1_0091	Prodigal_110	hypothetical protein			Yes
d__Bacteria;p__Myxococcota;c__UBA9042;o__PHBI02;f__;g__;s__	Idc_in_care_mg1_0621	Prodigal_1040	10 kDa chaperonin	K04078	groES, HSPE1; chaperonin GroES	Yes
d__Bacteria;p__Myxococcota;c__UBA9042;o__PHBI03;f__;g__;s__	Idc_in_care_mg1_1028	Prodigal_2098	hypothetical protein	K02358	tuf, TUFM; elongation factor Tu	Yes
d__Bacteria;p__Proteobacteria;c__Gammaproteobacteria;o__Xanthomonadales;f__Rhodanobacteraceae;g__Metallibacterium;s__	Idc_in_care_mg10_0302	Prodigal_394	60 kDa chaperonin	K04077	groEL, HSPD1; chaperonin GroEL [EC:5.6.1.7]	Yes
d__Bacteria;p__Proteobacteria;c__Gammaproteobacteria;o__Xanthomonadales;f__Rhodanobacteraceae;g__Metallibacterium;s__	Idc_in_care_mg10_0382	Prodigal_514	hypothetical protein	K08086	fimV; pilus assembly protein FimV	Yes
d__Bacteria;p__Proteobacteria;c__Gammaproteobacteria;o__Xanthomonadales;f__Rhodanobacteraceae;g__Metallibacterium;s__	Idc_in_care_mg10_0595	Prodigal_834	elongation factor Tu	K02358	tuf, TUFM; elongation factor Tu	Yes
d__Bacteria;p__Proteobacteria;c__Gammaproteobacteria;o__Xanthomonadales;f__Rhodanobacteraceae;g__Metallibacterium;s__	Idc_in_care_mg10_0676	Prodigal_974	TonB-dependent receptor	K02014	TC.FEV.OM; iron complex outermembrane recepter protein	Yes
d__Bacteria;p__Proteobacteria;c__Gammaproteobacteria;o__Xanthomonadales;f__Rhodanobacteraceae;g__Metallibacterium;s__	Idc_in_care_mg10_0905	Prodigal_1407	DNA-binding protein	K03746	hns; DNA-binding protein H-NS	Yes
d__Bacteria;p__Proteobacteria;c__Gammaproteobacteria;o__Arenicellales;f__BMS3Bbin11;g__BMS3Bbin11;s__BMS3Bbin11 sp002897635	Idc_in_care_mg11_0121	Prodigal_131	hypothetical protein	K17226	soxY; sulfur-oxidizing protein SoxY	No
d__Bacteria;p__Proteobacteria;c__Gammaproteobacteria;o__Arenicellales;f__BMS3Bbin11;g__BMS3Bbin11;s__BMS3Bbin11 sp002897636	Idc_in_care_mg11_0273	Prodigal_325	fimbrial protein	K02650	pilA; type IV pilus assembly protein PilA	No
d__Bacteria;p__Proteobacteria;c__Gammaproteobacteria;o__Arenicellales;f__BMS3Bbin11;g__BMS3Bbin11;s__BMS3Bbin11 sp002897637	Idc_in_care_mg11_0638	Prodigal_838	adenylylsulfate reductase subunit alpha	K00394	aprA; adenylylsulfate reductase, subunit A [EC:1.8.99.2]	No
d__Bacteria;p__Proteobacteria;c__Gammaproteobacteria;o__Arenicellales;f__BMS3Bbin11;g__BMS3Bbin11;s__BMS3Bbin11 sp002897638	Idc_in_care_mg11_0675	Prodigal_893	phosphate ABC transporter substrate-binding protein	K02040	pstS; phosphate transport system substrate-binding protein	No
d__Bacteria;p__Proteobacteria;c__Gammaproteobacteria;o__Arenicellales;f__BMS3Bbin11;g__BMS3Bbin11;s__BMS3Bbin11 sp002897639	Idc_in_care_mg11_1264	Prodigal_1917	hypothetical protein	K04085	tusA, sirA; tRNA 2-thiouridine synthesizing protein A [EC:2.8.1.-]	No
d__Bacteria;p__Proteobacteria;c__Gammaproteobacteria;o__Arenicellales;f__BMS3Bbin11;g__BMS3Bbin11;s__BMS3Bbin11 sp002897640	Idc_in_care_mg11_1363	Prodigal_2135	hypothetical protein			No
d__Bacteria;p__Patescibacteria;c__Paceibacteria;o__UBA9983_A;f__UBA2163;g__C7867-001;s__	Idc_in_care_mg12_022	Prodigal_25	phosphoenolpyruvate synthase	K01007	pps, ppsA; pyruvate, water dikinase [EC:2.7.9.2]	No
d__Bacteria;p__Patescibacteria;c__Paceibacteria;o__UBA9983_A;f__UBA2163;g__C7867-002;s__	Idc_in_care_mg12_046	Prodigal_50	60 kDa chaperonin	K04077	groEL, HSPD1; chaperonin GroEL [EC:5.6.1.7]	No
d__Bacteria;p__Patescibacteria;c__Paceibacteria;o__UBA9983_A;f__UBA2163;g__C7867-003;s__	Idc_in_care_mg12_140	Prodigal_157	hypothetical protein			No
d__Bacteria;p__Patescibacteria;c__Paceibacteria;o__UBA9983_A;f__UBA2163;g__C7867-004;s__	Idc_in_care_mg12_165	Prodigal_188	SPBc2 prophage-derived DNA-binding protein HU 2	K03530	hupB; DNA-binding protein HU-beta	No
d__Bacteria;p__Patescibacteria;c__Paceibacteria;o__UBA9983_A;f__UBA2163;g__C7867-005;s__	Idc_in_care_mg12_218	Prodigal_253	hypothetical protein			No
d__Bacteria;p__Patescibacteria;c__Paceibacteria;o__UBA9983_A;f__UBA2163;g__C7867-006;s__	Idc_in_care_mg12_337	Prodigal_409	hypothetical protein			No
d__Bacteria;p__Patescibacteria;c__Paceibacteria;o__UBA9983_A;f__UBA2163;g__C7867-007;s__	Idc_in_care_mg12_347	Prodigal_425	replicative DNA helicase	K02314	dnaB; replicative DNA helicase [EC:5.6.2.3]	No
d__Bacteria;p__Proteobacteria;c__Gammaproteobacteria;o__Arenicellales;f__BMS3Bbin11;g__;s__	Idc_in_care_mg14_081	Prodigal_169	pilin	K02650	pilA; type IV pilus assembly protein PilA	No
d__Bacteria;p__Proteobacteria;c__Gammaproteobacteria;o__Arenicellales;f__BMS3Bbin12;g__;s__	Idc_in_care_mg14_666	Prodigal_1910	sulfurtransferase TusD	K07235	tusD, dsrE; tRNA 2-thiouridine synthesizing protein D [EC:2.8.1.-]	No
d__Bacteria;p__Proteobacteria;c__Gammaproteobacteria;o__SLND01;f__;g__;s__	Idc_in_care_mg4_0046	Prodigal_47	cytochrome c			No
d__Bacteria;p__Proteobacteria;c__Gammaproteobacteria;o__SLND02;f__;g__;s__	Idc_in_care_mg4_0062	Prodigal_65	3-hydroxyacyl-CoA dehydrogenase	K07516	fadN; 3-hydroxyacyl-CoA dehydrogenase [EC:1.1.1.35]	No
d__Bacteria;p__Proteobacteria;c__Gammaproteobacteria;o__SLND03;f__;g__;s__	Idc_in_care_mg4_0255	Prodigal_268	hypothetical protein	K08086	fimV; pilus assembly protein FimV	No
d__Bacteria;p__Proteobacteria;c__Gammaproteobacteria;o__SLND04;f__;g__;s__	Idc_in_care_mg4_0497	Prodigal_532	polyribonucleotide nucleotidyltransferase	K00962	pnp, PNPT1; polyribonucleotide nucleotidyltransferase [EC:2.7.7.8]	No
d__Bacteria;p__Proteobacteria;c__Gammaproteobacteria;o__SLND05;f__;g__;s__	Idc_in_care_mg4_0519	Prodigal_556	hypothetical protein			No
d__Bacteria;p__Proteobacteria;c__Gammaproteobacteria;o__SLND06;f__;g__;s__	Idc_in_care_mg4_0560	Prodigal_601	pilus biosynthesis protein	K02674	pilY1; type IV pilus assembly protein PilY1	No
d__Bacteria;p__Proteobacteria;c__Gammaproteobacteria;o__SLND07;f__;g__;s__	Idc_in_care_mg4_0574	Prodigal_617	paraslipin			No
d__Bacteria;p__Proteobacteria;c__Gammaproteobacteria;o__SLND08;f__;g__;s__	Idc_in_care_mg4_0646	Prodigal_696	flagellin	K02406	fliC, hag; flagellin	No
d__Bacteria;p__Proteobacteria;c__Gammaproteobacteria;o__SLND09;f__;g__;s__	Idc_in_care_mg4_0769	Prodigal_831	hypothetical protein	K06596	chpA; chemosensory pili system protein ChpA (sensor histidine kinase/response regulator)	No
d__Bacteria;p__Proteobacteria;c__Gammaproteobacteria;o__SLND10;f__;g__;s__	Idc_in_care_mg4_0801	Prodigal_869	hypothetical protein			No
d__Bacteria;p__Proteobacteria;c__Gammaproteobacteria;o__SLND11;f__;g__;s__	Idc_in_care_mg4_0809	Prodigal_879	phosphoenolpyruvate carboxykinase [GTP]	K01596	E4.1.1.32, pckA, PCK; phosphoenolpyruvate carboxykinase (GTP) [EC:4.1.1.32]	No
d__Bacteria;p__Proteobacteria;c__Gammaproteobacteria;o__SLND12;f__;g__;s__	Idc_in_care_mg4_0879	Prodigal_957	acylaminoacyl-peptidase			No
d__Bacteria;p__Proteobacteria;c__Gammaproteobacteria;o__SLND13;f__;g__;s__	Idc_in_care_mg4_0978	Prodigal_1075	hypothetical protein			No
d__Bacteria;p__Proteobacteria;c__Gammaproteobacteria;o__SLND14;f__;g__;s__	Idc_in_care_mg4_0980	Prodigal_1077	lipase			No
d__Bacteria;p__Proteobacteria;c__Gammaproteobacteria;o__SLND15;f__;g__;s__	Idc_in_care_mg4_0987	Prodigal_1085	TonB-dependent receptor	K02014	TC.FEV.OM; iron complex outermembrane recepter protein	No
d__Bacteria;p__Proteobacteria;c__Gammaproteobacteria;o__SLND16;f__;g__;s__	Idc_in_care_mg4_1206	Prodigal_1347	peptidase S10			No
d__Bacteria;p__Proteobacteria;c__Gammaproteobacteria;o__SLND17;f__;g__;s__	Idc_in_care_mg4_1216	Prodigal_1359	putative phosphoketolase	K01621	xfp, xpk; xylulose-5-phosphate/fructose-6-phosphate phosphoketolase [EC:4.1.2.9 4.1.2.22]	No
d__Bacteria;p__Proteobacteria;c__Gammaproteobacteria;o__SLND18;f__;g__;s__	Idc_in_care_mg4_1435	Prodigal_1639	hypothetical protein			No
d__Bacteria;p__Proteobacteria;c__Gammaproteobacteria;o__SLND19;f__;g__;s__	Idc_in_care_mg4_1552	Prodigal_1820	hypothetical protein			No
d__Bacteria;p__Patescibacteria;c__Paceibacteria;o__UBA9983_A;f__UBA2163;g__C7867-001;s__	Idc_in_care_mg5_031	Prodigal_34	chaperone protein DnaK	K04043	dnaK, HSPA9; molecular chaperone DnaK	No
d__Bacteria;p__Patescibacteria;c__Paceibacteria;o__UBA9983_A;f__UBA2163;g__C7867-002;s__	Idc_in_care_mg5_140	Prodigal_152	hypothetical protein			No
d__Bacteria;p__Patescibacteria;c__Paceibacteria;o__UBA9983_A;f__UBA2163;g__C7867-003;s__	Idc_in_care_mg5_274	Prodigal_308	elongation factor Tu 1	K02358	tuf, TUFM; elongation factor Tu	No
d__Archaea;p__Hydrothermarchaeota;c__Hydrothermarchaeia;o__Hydrothermarchaeales;f__BMS3B;g__BMS3B;s__BMS3B sp003229935	Idc_in_care_mg7_1042	Prodigal_1100	hypothetical protein			Yes
d__Archaea;p__Hydrothermarchaeota;c__Hydrothermarchaeia;o__Hydrothermarchaeales;f__BMS3B;g__BMS3B;s__BMS3B sp003229935	Idc_in_care_mg7_1982	Prodigal_2174	hypothetical protein			Yes
d__Bacteria;p__Bacteroidota;c__Ignavibacteria;o__Ignavibacteriales;f__Melioribacteraceae;g__;s__	Idc_in_care_mg8_0082	Prodigal_84	hypothetical protein			Yes
d__Bacteria;p__Bacteroidota;c__Ignavibacteria;o__Ignavibacteriales;f__Melioribacteraceae;g__;s__	Idc_in_care_mg8_0083	Prodigal_85	hypothetical protein			Yes
d__Bacteria;p__Bacteroidota;c__Ignavibacteria;o__Ignavibacteriales;f__Melioribacteraceae;g__;s__	Idc_in_care_mg8_0243	Prodigal_249	10 kDa chaperonin	K04078	groES, HSPE1; chaperonin GroES	Yes
d__Bacteria;p__Bacteroidota;c__Ignavibacteria;o__Ignavibacteriales;f__Melioribacteraceae;g__;s__	Idc_in_care_mg8_2452	Prodigal_2567	hypothetical protein			Yes
d__Bacteria;p__Bacteroidota;c__Ignavibacteria;o__Ignavibacteriales;f__Melioribacteraceae;g__;s__	Idc_in_care_mg9_0081	Prodigal_83	ketol-acid reductoisomerase (NADP(+))	K00053	ilvC; ketol-acid reductoisomerase [EC:1.1.1.86]	Yes
d__Bacteria;p__NPL-UPA2;c__NPL-UPA2;o__NPL-UPA2;f__JAADIA01;g__;s__	Idc_in_care_mg9_0548	Prodigal_564	10 kDa chaperonin	K04078	groES, HSPE1; chaperonin GroES	No
d__Bacteria;p__NPL-UPA2;c__NPL-UPA2;o__NPL-UPA2;f__JAADIA02;g__;s__	Idc_in_care_mg9_0549	Prodigal_565	60 kDa chaperonin 1	K04077	groEL, HSPD1; chaperonin GroEL [EC:5.6.1.7]	No
d__Bacteria;p__NPL-UPA2;c__NPL-UPA2;o__NPL-UPA2;f__JAADIA03;g__;s__	Idc_in_care_mg9_1081	Prodigal_1117	hypothetical protein			No
d__Bacteria;p__NPL-UPA2;c__NPL-UPA2;o__NPL-UPA2;f__JAADIA04;g__;s__	Idc_in_care_mg9_1310	Prodigal_1358	hypothetical protein			No
d__Archaea;p__Nanoarchaeota;c__Nanoarchaeia;o__Pacearchaeales;f__GW2011-AR1;g__;s__	Idc_in_meta_mg1_047	Prodigal_48	translation initiation factor IF-2 subunit alpha	K03237	EIF2S1; translation initiation factor 2 subunit 1	Yes
d__Archaea;p__Nanoarchaeota;c__Nanoarchaeia;o__Pacearchaeales;f__GW2011-AR1;g__;s__	Idc_in_meta_mg1_618	Prodigal_665	hypothetical protein			Yes
d__Archaea;p__Nanoarchaeota;c__Nanoarchaeia;o__Pacearchaeales;f__GW2011-AR1;g__;s__	Idc_in_meta_mg1_691	Prodigal_756	hypothetical protein			Yes
d__Bacteria;p__NPL-UPA2;c__NPL-UPA2;o__NPL-UPA2;f__JAADIA01;g__;s__	Idc_in_meta_mg10_0051	Prodigal_56	hypothetical protein			No
d__Bacteria;p__NPL-UPA2;c__NPL-UPA2;o__NPL-UPA2;f__JAADIA02;g__;s__	Idc_in_meta_mg10_0404	Prodigal_455	elongation factor Tu	K02358	tuf, TUFM; elongation factor Tu	No
d__Bacteria;p__NPL-UPA2;c__NPL-UPA2;o__NPL-UPA2;f__JAADIA03;g__;s__	Idc_in_meta_mg10_0520	Prodigal_591	UPF0365 protein YqfA			No
d__Bacteria;p__NPL-UPA2;c__NPL-UPA2;o__NPL-UPA2;f__JAADIA04;g__;s__	Idc_in_meta_mg10_0705	Prodigal_814	cold-shock protein	K03704	cspA; cold shock protein	No
d__Bacteria;p__NPL-UPA2;c__NPL-UPA2;o__NPL-UPA2;f__JAADIA05;g__;s__	Idc_in_meta_mg10_0938	Prodigal_1137	cold-shock protein	K03704	cspA; cold shock protein	No
d__Bacteria;p__Proteobacteria;c__Gammaproteobacteria;o__Xanthomonadales;f__Rhodanobacteraceae;g__Metallibacterium;s__	Idc_in_meta_mg11_0166	Prodigal_205	hypothetical protein			Yes
d__Bacteria;p__Proteobacteria;c__Gammaproteobacteria;o__Xanthomonadales;f__Rhodanobacteraceae;g__Metallibacterium;s__	Idc_in_meta_mg11_0300	Prodigal_391	hypothetical protein			Yes
d__Bacteria;p__Proteobacteria;c__Gammaproteobacteria;o__Xanthomonadales;f__Rhodanobacteraceae;g__Metallibacterium;s__	Idc_in_meta_mg11_0869	Prodigal_1309	acyl carrier protein	K02078	acpP; acyl carrier protein	Yes
d__Bacteria;p__Proteobacteria;c__Gammaproteobacteria;o__21-64-14;f__21-64-14;g__BMS3Abin12;s__	Idc_in_meta_mg12_0002	Prodigal_2	MSHA biogenesis protein MshB			Yes
d__Bacteria;p__Proteobacteria;c__Gammaproteobacteria;o__21-64-14;f__21-64-14;g__BMS3Abin13;s__	Idc_in_meta_mg12_0038	Prodigal_38	hypothetical protein			Yes
d__Bacteria;p__Proteobacteria;c__Gammaproteobacteria;o__21-64-14;f__21-64-14;g__BMS3Abin14;s__	Idc_in_meta_mg12_0046	Prodigal_48	phosphomannomutase/phosphoglucomutase	K15778	pmm-pgm; phosphomannomutase / phosphoglucomutase [EC:5.4.2.8 5.4.2.2]	Yes
d__Bacteria;p__Proteobacteria;c__Gammaproteobacteria;o__21-64-14;f__21-64-14;g__BMS3Abin15;s__	Idc_in_meta_mg12_0062	Prodigal_64	bifunctional protein PyrR	K02825	pyrR; pyrimidine operon attenuation protein / uracil phosphoribosyltransferase [EC:2.4.2.9]	Yes
d__Bacteria;p__Proteobacteria;c__Gammaproteobacteria;o__21-64-14;f__21-64-14;g__BMS3Abin16;s__	Idc_in_meta_mg12_0071	Prodigal_73	protein PilJ	K02660	pilJ; twitching motility protein PilJ	Yes
d__Bacteria;p__Proteobacteria;c__Gammaproteobacteria;o__21-64-14;f__21-64-14;g__BMS3Abin17;s__	Idc_in_meta_mg12_0093	Prodigal_97	hypothetical protein	K07323	mlaC; phospholipid transport system substrate-binding protein	Yes
d__Bacteria;p__Proteobacteria;c__Gammaproteobacteria;o__21-64-14;f__21-64-14;g__BMS3Abin18;s__	Idc_in_meta_mg12_0097	Prodigal_102	UDP-glucose 4-epimerase GalE	K01784	galE, GALE; UDP-glucose 4-epimerase [EC:5.1.3.2]	Yes
d__Bacteria;p__Proteobacteria;c__Gammaproteobacteria;o__21-64-14;f__21-64-14;g__BMS3Abin19;s__	Idc_in_meta_mg12_0098	Prodigal_103	elongation factor Tu	K02358	tuf, TUFM; elongation factor Tu	Yes
d__Bacteria;p__Proteobacteria;c__Gammaproteobacteria;o__21-64-14;f__21-64-14;g__BMS3Abin20;s__	Idc_in_meta_mg12_0119	Prodigal_124	50S ribosomal protein L15	K02876	RP-L15, MRPL15, rplO; large subunit ribosomal protein L15	Yes
d__Bacteria;p__Proteobacteria;c__Gammaproteobacteria;o__21-64-14;f__21-64-14;g__BMS3Abin21;s__	Idc_in_meta_mg12_0130	Prodigal_135	hypothetical protein	K03111	ssb; single-strand DNA-binding protein	Yes
d__Bacteria;p__Proteobacteria;c__Gammaproteobacteria;o__21-64-14;f__21-64-14;g__BMS3Abin22;s__	Idc_in_meta_mg12_0145	Prodigal_152	hypothetical protein			Yes
d__Bacteria;p__Proteobacteria;c__Gammaproteobacteria;o__21-64-14;f__21-64-14;g__BMS3Abin23;s__	Idc_in_meta_mg12_0148	Prodigal_155	STAS/SEC14 domain-containing protein			Yes
d__Bacteria;p__Proteobacteria;c__Gammaproteobacteria;o__21-64-14;f__21-64-14;g__BMS3Abin24;s__	Idc_in_meta_mg12_0157	Prodigal_165	chaperone protein HtpG	K04079	HSP90A, htpG; molecular chaperone HtpG	Yes
d__Bacteria;p__Proteobacteria;c__Gammaproteobacteria;o__21-64-14;f__21-64-14;g__BMS3Abin25;s__	Idc_in_meta_mg12_0181	Prodigal_191	chemotaxis protein CheW	K03408	cheW; purine-binding chemotaxis protein CheW	Yes
d__Bacteria;p__Proteobacteria;c__Gammaproteobacteria;o__21-64-14;f__21-64-14;g__BMS3Abin26;s__	Idc_in_meta_mg12_0185	Prodigal_197	hypothetical protein			Yes
d__Bacteria;p__Proteobacteria;c__Gammaproteobacteria;o__21-64-14;f__21-64-14;g__BMS3Abin27;s__	Idc_in_meta_mg12_0217	Prodigal_232	transcription termination/antitermination protein NusA	K02600	nusA; transcription termination/antitermination protein NusA	Yes
d__Bacteria;p__Proteobacteria;c__Gammaproteobacteria;o__21-64-14;f__21-64-14;g__BMS3Abin28;s__	Idc_in_meta_mg12_0218	Prodigal_233	translation initiation factor IF-2	K02519	infB, MTIF2; translation initiation factor IF-2	Yes
d__Bacteria;p__Proteobacteria;c__Gammaproteobacteria;o__21-64-14;f__21-64-14;g__BMS3Abin29;s__	Idc_in_meta_mg12_0252	Prodigal_270	RNA-binding protein Hfq	K03666	hfq; host factor-I protein	Yes
d__Bacteria;p__Proteobacteria;c__Gammaproteobacteria;o__21-64-14;f__21-64-14;g__BMS3Abin30;s__	Idc_in_meta_mg12_0256	Prodigal_274	folate-binding protein	K06980	ygfZ; tRNA-modifying protein YgfZ	Yes
d__Bacteria;p__Proteobacteria;c__Gammaproteobacteria;o__21-64-14;f__21-64-14;g__BMS3Abin31;s__	Idc_in_meta_mg12_0279	Prodigal_299	hypothetical protein			Yes
d__Bacteria;p__Proteobacteria;c__Gammaproteobacteria;o__21-64-14;f__21-64-14;g__BMS3Abin32;s__	Idc_in_meta_mg12_0306	Prodigal_328	hypothetical protein			Yes
d__Bacteria;p__Proteobacteria;c__Gammaproteobacteria;o__21-64-14;f__21-64-14;g__BMS3Abin33;s__	Idc_in_meta_mg12_0312	Prodigal_334	peptidyl-prolyl cis-trans isomerase	K03768	PPIB, ppiB; peptidyl-prolyl cis-trans isomerase B (cyclophilin B) [EC:5.2.1.8]	Yes
d__Bacteria;p__Proteobacteria;c__Gammaproteobacteria;o__21-64-14;f__21-64-14;g__BMS3Abin34;s__	Idc_in_meta_mg12_0313	Prodigal_335	glutamate--tRNA ligase 2	K09698	gltX; nondiscriminating glutamyl-tRNA synthetase [EC:6.1.1.24]	Yes
d__Bacteria;p__Proteobacteria;c__Gammaproteobacteria;o__21-64-14;f__21-64-14;g__BMS3Abin35;s__	Idc_in_meta_mg12_0318	Prodigal_341	pilus assembly protein PilM	K02662	pilM; type IV pilus assembly protein PilM	Yes
d__Bacteria;p__Proteobacteria;c__Gammaproteobacteria;o__21-64-14;f__21-64-14;g__BMS3Abin36;s__	Idc_in_meta_mg12_0322	Prodigal_345	fimbrial protein	K02666	pilQ; type IV pilus assembly protein PilQ	Yes
d__Bacteria;p__Proteobacteria;c__Gammaproteobacteria;o__21-64-14;f__21-64-14;g__BMS3Abin37;s__	Idc_in_meta_mg12_0331	Prodigal_356	ubiquinol-cytochrome c reductase iron-sulfur subunit	K00411	UQCRFS1, RIP1, petA; ubiquinol-cytochrome c reductase iron-sulfur subunit [EC:7.1.1.8]	Yes
d__Bacteria;p__Proteobacteria;c__Gammaproteobacteria;o__21-64-14;f__21-64-14;g__BMS3Abin38;s__	Idc_in_meta_mg12_0349	Prodigal_375	hypothetical protein	K07213	ATOX1, ATX1, copZ, golB; copper chaperone	Yes
d__Bacteria;p__Proteobacteria;c__Gammaproteobacteria;o__21-64-14;f__21-64-14;g__BMS3Abin39;s__	Idc_in_meta_mg12_0386	Prodigal_414	ferredoxin			Yes
d__Bacteria;p__Proteobacteria;c__Gammaproteobacteria;o__21-64-14;f__21-64-14;g__BMS3Abin40;s__	Idc_in_meta_mg12_0398	Prodigal_428	hypothetical protein			Yes
d__Bacteria;p__Proteobacteria;c__Gammaproteobacteria;o__21-64-14;f__21-64-14;g__BMS3Abin41;s__	Idc_in_meta_mg12_0407	Prodigal_439	glutamine synthetase	K01915	glnA, GLUL; glutamine synthetase [EC:6.3.1.2]	Yes
d__Bacteria;p__Proteobacteria;c__Gammaproteobacteria;o__21-64-14;f__21-64-14;g__BMS3Abin42;s__	Idc_in_meta_mg12_0427	Prodigal_462	exodeoxyribonuclease 7 small subunit	K03602	xseB; exodeoxyribonuclease VII small subunit [EC:3.1.11.6]	Yes
d__Bacteria;p__Proteobacteria;c__Gammaproteobacteria;o__21-64-14;f__21-64-14;g__BMS3Abin43;s__	Idc_in_meta_mg12_0428	Prodigal_463	rubrerythrin			Yes
d__Bacteria;p__Proteobacteria;c__Gammaproteobacteria;o__21-64-14;f__21-64-14;g__BMS3Abin44;s__	Idc_in_meta_mg12_0434	Prodigal_471	transcriptional regulator MraZ	K03925	mraZ; transcriptional regulator MraZ	Yes
d__Bacteria;p__Proteobacteria;c__Gammaproteobacteria;o__21-64-14;f__21-64-14;g__BMS3Abin45;s__	Idc_in_meta_mg12_0463	Prodigal_507	glucose-6-phosphate 1-dehydrogenase	K00036	G6PD, zwf; glucose-6-phosphate 1-dehydrogenase [EC:1.1.1.49 1.1.1.363]	Yes
d__Bacteria;p__Proteobacteria;c__Gammaproteobacteria;o__21-64-14;f__21-64-14;g__BMS3Abin46;s__	Idc_in_meta_mg12_0464	Prodigal_508	transaldolase	K00616	E2.2.1.2, talA, talB; transaldolase [EC:2.2.1.2]	Yes
d__Bacteria;p__Proteobacteria;c__Gammaproteobacteria;o__21-64-14;f__21-64-14;g__BMS3Abin47;s__	Idc_in_meta_mg12_0468	Prodigal_513	hypothetical protein	K00939	adk, AK; adenylate kinase [EC:2.7.4.3]	Yes
d__Bacteria;p__Proteobacteria;c__Gammaproteobacteria;o__21-64-14;f__21-64-14;g__BMS3Abin48;s__	Idc_in_meta_mg12_0472	Prodigal_517	K(+)-insensitive pyrophosphate-energized proton pump	K15987	hppA; K(+)-stimulated pyrophosphate-energized sodium pump [EC:7.2.3.1]	Yes
d__Bacteria;p__Proteobacteria;c__Gammaproteobacteria;o__21-64-14;f__21-64-14;g__BMS3Abin49;s__	Idc_in_meta_mg12_0477	Prodigal_523	hypothetical protein	K08738	CYC; cytochrome c	Yes
d__Bacteria;p__Proteobacteria;c__Gammaproteobacteria;o__21-64-14;f__21-64-14;g__BMS3Abin50;s__	Idc_in_meta_mg12_0480	Prodigal_528	rod shape-determining protein	K03569	mreB; rod shape-determining protein MreB and related proteins	Yes
d__Bacteria;p__Proteobacteria;c__Gammaproteobacteria;o__21-64-14;f__21-64-14;g__BMS3Abin51;s__	Idc_in_meta_mg12_0492	Prodigal_542	hypothetical protein			Yes
d__Bacteria;p__Proteobacteria;c__Gammaproteobacteria;o__21-64-14;f__21-64-14;g__BMS3Abin52;s__	Idc_in_meta_mg12_0501	Prodigal_555	ribosomal silencing factor RsfS	K09710	ybeB; ribosome-associated protein	Yes
d__Bacteria;p__Proteobacteria;c__Gammaproteobacteria;o__21-64-14;f__21-64-14;g__BMS3Abin53;s__	Idc_in_meta_mg12_0507	Prodigal_563	DNA-directed RNA polymerase subunit beta	K03043	rpoB; DNA-directed RNA polymerase subunit beta [EC:2.7.7.6]	Yes
d__Bacteria;p__Proteobacteria;c__Gammaproteobacteria;o__21-64-14;f__21-64-14;g__BMS3Abin54;s__	Idc_in_meta_mg12_0508	Prodigal_564	50S ribosomal protein L7/L12	K02935	RP-L7, MRPL12, rplL; large subunit ribosomal protein L7/L12	Yes
d__Bacteria;p__Proteobacteria;c__Gammaproteobacteria;o__21-64-14;f__21-64-14;g__BMS3Abin55;s__	Idc_in_meta_mg12_0510	Prodigal_566	50S ribosomal protein L1	K02863	RP-L1, MRPL1, rplA; large subunit ribosomal protein L1	Yes
d__Bacteria;p__Proteobacteria;c__Gammaproteobacteria;o__21-64-14;f__21-64-14;g__BMS3Abin56;s__	Idc_in_meta_mg12_0511	Prodigal_567	50S ribosomal protein L11	K02867	RP-L11, MRPL11, rplK; large subunit ribosomal protein L11	Yes
d__Bacteria;p__Proteobacteria;c__Gammaproteobacteria;o__21-64-14;f__21-64-14;g__BMS3Abin57;s__	Idc_in_meta_mg12_0512	Prodigal_568	transcription termination/antitermination protein NusG	K02601	nusG; transcription termination/antitermination protein NusG	Yes
d__Bacteria;p__Proteobacteria;c__Gammaproteobacteria;o__21-64-14;f__21-64-14;g__BMS3Abin58;s__	Idc_in_meta_mg12_0521	Prodigal_580	ribonuclease T	K03683	rnt; ribonuclease T [EC:3.1.13.-]	Yes
d__Bacteria;p__Proteobacteria;c__Gammaproteobacteria;o__21-64-14;f__21-64-14;g__BMS3Abin59;s__	Idc_in_meta_mg12_0545	Prodigal_611	elongation factor P	K02356	efp; elongation factor P	Yes
d__Bacteria;p__Proteobacteria;c__Gammaproteobacteria;o__21-64-14;f__21-64-14;g__BMS3Abin60;s__	Idc_in_meta_mg12_0575	Prodigal_649	hypothetical protein			Yes
d__Bacteria;p__Proteobacteria;c__Gammaproteobacteria;o__21-64-14;f__21-64-14;g__BMS3Abin61;s__	Idc_in_meta_mg12_0608	Prodigal_692	basal-body rod modification protein FlgD	K02389	flgD; flagellar basal-body rod modification protein FlgD	Yes
d__Bacteria;p__Proteobacteria;c__Gammaproteobacteria;o__21-64-14;f__21-64-14;g__BMS3Abin62;s__	Idc_in_meta_mg12_0615	Prodigal_701	hypothetical protein			Yes
d__Bacteria;p__Proteobacteria;c__Gammaproteobacteria;o__21-64-14;f__21-64-14;g__BMS3Abin63;s__	Idc_in_meta_mg12_0624	Prodigal_712	hypothetical protein	K06204	dksA; DnaK suppressor protein	Yes
d__Bacteria;p__Proteobacteria;c__Gammaproteobacteria;o__21-64-14;f__21-64-14;g__BMS3Abin64;s__	Idc_in_meta_mg12_0634	Prodigal_725	Sec-independent protein translocase protein TatA	K03116	tatA; sec-independent protein translocase protein TatA	Yes
d__Bacteria;p__Proteobacteria;c__Gammaproteobacteria;o__21-64-14;f__21-64-14;g__BMS3Abin65;s__	Idc_in_meta_mg12_0674	Prodigal_776	hypothetical protein	K03407	cheA; two-component system, chemotaxis family, sensor kinase CheA [EC:2.7.13.3]	Yes
d__Bacteria;p__Proteobacteria;c__Gammaproteobacteria;o__21-64-14;f__21-64-14;g__BMS3Abin66;s__	Idc_in_meta_mg12_0679	Prodigal_782	hypothetical protein			Yes
d__Bacteria;p__Proteobacteria;c__Gammaproteobacteria;o__21-64-14;f__21-64-14;g__BMS3Abin67;s__	Idc_in_meta_mg12_0744	Prodigal_873	ferredoxin	K05524	fdxA; ferredoxin	Yes
d__Bacteria;p__Proteobacteria;c__Gammaproteobacteria;o__21-64-14;f__21-64-14;g__BMS3Abin68;s__	Idc_in_meta_mg12_0776	Prodigal_917	hypothetical protein			Yes
d__Bacteria;p__Proteobacteria;c__Gammaproteobacteria;o__21-64-14;f__21-64-14;g__BMS3Abin69;s__	Idc_in_meta_mg12_0820	Prodigal_977	S-methyl-5'-thioinosine phosphorylase	K19696	mtiP; 5'-methylthioinosine phosphorylase [EC:2.4.2.44]	Yes
d__Bacteria;p__Proteobacteria;c__Gammaproteobacteria;o__21-64-14;f__21-64-14;g__BMS3Abin70;s__	Idc_in_meta_mg12_0828	Prodigal_986	hypothetical protein			Yes
d__Bacteria;p__Proteobacteria;c__Gammaproteobacteria;o__21-64-14;f__21-64-14;g__BMS3Abin71;s__	Idc_in_meta_mg12_0831	Prodigal_993	inosine-5'-monophosphate dehydrogenase	K00088	IMPDH, guaB; IMP dehydrogenase [EC:1.1.1.205]	Yes
d__Bacteria;p__Proteobacteria;c__Gammaproteobacteria;o__21-64-14;f__21-64-14;g__BMS3Abin72;s__	Idc_in_meta_mg12_0844	Prodigal_1012	4-hydroxy-tetrahydrodipicolinate synthase	K01714	dapA; 4-hydroxy-tetrahydrodipicolinate synthase [EC:4.3.3.7]	Yes
d__Bacteria;p__Proteobacteria;c__Gammaproteobacteria;o__21-64-14;f__21-64-14;g__BMS3Abin73;s__	Idc_in_meta_mg12_0848	Prodigal_1017	NAD-dependent epimerase	K08679	GAE, cap1J; UDP-glucuronate 4-epimerase [EC:5.1.3.6]	Yes
d__Bacteria;p__Proteobacteria;c__Gammaproteobacteria;o__21-64-14;f__21-64-14;g__BMS3Abin74;s__	Idc_in_meta_mg12_0892	Prodigal_1077	TetR family transcriptional regulator			Yes
d__Bacteria;p__Proteobacteria;c__Gammaproteobacteria;o__21-64-14;f__21-64-14;g__BMS3Abin75;s__	Idc_in_meta_mg12_0896	Prodigal_1081	polyphosphate glucokinase	K00886	ppgK; polyphosphate glucokinase [EC:2.7.1.63]	Yes
d__Bacteria;p__Proteobacteria;c__Gammaproteobacteria;o__21-64-14;f__21-64-14;g__BMS3Abin76;s__	Idc_in_meta_mg12_0897	Prodigal_1082	cold-shock protein	K03704	cspA; cold shock protein	Yes
d__Bacteria;p__Proteobacteria;c__Gammaproteobacteria;o__21-64-14;f__21-64-14;g__BMS3Abin77;s__	Idc_in_meta_mg12_0952	Prodigal_1166	tol-pal system protein YbgF			Yes
d__Bacteria;p__Proteobacteria;c__Gammaproteobacteria;o__21-64-14;f__21-64-14;g__BMS3Abin78;s__	Idc_in_meta_mg12_0953	Prodigal_1167	hypothetical protein	K03640	pal; peptidoglycan-associated lipoprotein	Yes
d__Bacteria;p__Proteobacteria;c__Gammaproteobacteria;o__21-64-14;f__21-64-14;g__BMS3Abin79;s__	Idc_in_meta_mg12_0979	Prodigal_1209	phosphate-binding protein PstS	K02040	pstS; phosphate transport system substrate-binding protein	Yes
d__Bacteria;p__Proteobacteria;c__Gammaproteobacteria;o__21-64-14;f__21-64-14;g__BMS3Abin80;s__	Idc_in_meta_mg12_0991	Prodigal_1228	cold-shock protein	K03704	cspA; cold shock protein	Yes
d__Bacteria;p__Proteobacteria;c__Gammaproteobacteria;o__21-64-14;f__21-64-14;g__BMS3Abin81;s__	Idc_in_meta_mg12_1009	Prodigal_1256	hypothetical protein			Yes
d__Bacteria;p__Proteobacteria;c__Gammaproteobacteria;o__21-64-14;f__21-64-14;g__BMS3Abin82;s__	Idc_in_meta_mg12_1018	Prodigal_1274	cysteine synthase B	K12339	cysM; S-sulfo-L-cysteine synthase (O-acetyl-L-serine-dependent) [EC:2.5.1.144]	Yes
d__Bacteria;p__Proteobacteria;c__Gammaproteobacteria;o__21-64-14;f__21-64-14;g__BMS3Abin83;s__	Idc_in_meta_mg12_1022	Prodigal_1284	iron-sulfur cluster carrier protein	K03593	mrp, NUBPL; ATP-binding protein involved in chromosome partitioning	Yes
d__Bacteria;p__Proteobacteria;c__Gammaproteobacteria;o__21-64-14;f__21-64-14;g__BMS3Abin84;s__	Idc_in_meta_mg12_1040	Prodigal_1305	aminotransferase			Yes
d__Bacteria;p__Proteobacteria;c__Gammaproteobacteria;o__21-64-14;f__21-64-14;g__BMS3Abin85;s__	Idc_in_meta_mg12_1079	Prodigal_1379	adenylylsulfate reductase subunit alpha	K00394	aprA; adenylylsulfate reductase, subunit A [EC:1.8.99.2]	Yes
d__Bacteria;p__Proteobacteria;c__Gammaproteobacteria;o__21-64-14;f__21-64-14;g__BMS3Abin86;s__	Idc_in_meta_mg12_1080	Prodigal_1380	adenylylsulfate reductase subunit beta	K00395	aprB; adenylylsulfate reductase, subunit B [EC:1.8.99.2]	Yes
d__Bacteria;p__Proteobacteria;c__Gammaproteobacteria;o__21-64-14;f__21-64-14;g__BMS3Abin87;s__	Idc_in_meta_mg12_1085	Prodigal_1389	alpha-D-glucose phosphate-specific phosphoglucomutase	K01835	pgm; phosphoglucomutase [EC:5.4.2.2]	Yes
d__Bacteria;p__Proteobacteria;c__Gammaproteobacteria;o__21-64-14;f__21-64-14;g__BMS3Abin88;s__	Idc_in_meta_mg12_1092	Prodigal_1403	aminomethyltransferase	K00605	gcvT, AMT; aminomethyltransferase [EC:2.1.2.10]	Yes
d__Bacteria;p__Proteobacteria;c__Gammaproteobacteria;o__21-64-14;f__21-64-14;g__BMS3Abin89;s__	Idc_in_meta_mg12_1102	Prodigal_1421	ABC transporter substrate-binding protein	K02067	mlaD, linM; phospholipid/cholesterol/gamma-HCH transport system substrate-binding protein	Yes
d__Bacteria;p__Proteobacteria;c__Gammaproteobacteria;o__21-64-14;f__21-64-14;g__BMS3Abin90;s__	Idc_in_meta_mg12_1117	Prodigal_1445	enolase 2	K01689	ENO, eno; enolase [EC:4.2.1.11]	Yes
d__Bacteria;p__Proteobacteria;c__Gammaproteobacteria;o__21-64-14;f__21-64-14;g__BMS3Abin91;s__	Idc_in_meta_mg12_1125	Prodigal_1463	hypothetical protein	K00903	epsB, capB; protein-tyrosine kinase [EC:2.7.10.3]	Yes
d__Bacteria;p__Proteobacteria;c__Gammaproteobacteria;o__21-64-14;f__21-64-14;g__BMS3Abin92;s__	Idc_in_meta_mg12_1132	Prodigal_1475	DNA-binding response regulator	K07657	phoB; two-component system, OmpR family, phosphate regulon response regulator PhoB	Yes
d__Bacteria;p__Proteobacteria;c__Gammaproteobacteria;o__21-64-14;f__21-64-14;g__BMS3Abin93;s__	Idc_in_meta_mg12_1173	Prodigal_1562	chromosome partitioning protein	K03497	parB, spo0J; ParB family transcriptional regulator, chromosome partitioning protein	Yes
d__Bacteria;p__Proteobacteria;c__Gammaproteobacteria;o__21-64-14;f__21-64-14;g__BMS3Abin94;s__	Idc_in_meta_mg12_1178	Prodigal_1573	4-oxalocrotonate tautomerase	K07253	MIF; phenylpyruvate tautomerase [EC:5.3.2.1]	Yes
d__Bacteria;p__Proteobacteria;c__Gammaproteobacteria;o__21-64-14;f__21-64-14;g__BMS3Abin95;s__	Idc_in_meta_mg12_1183	Prodigal_1581	2,3,4,5-tetrahydropyridine-2,6-dicarboxylate N-succinyltransferase	K00674	dapD; 2,3,4,5-tetrahydropyridine-2,6-dicarboxylate N-succinyltransferase [EC:2.3.1.117]	Yes
d__Bacteria;p__Proteobacteria;c__Gammaproteobacteria;o__21-64-14;f__21-64-14;g__BMS3Abin96;s__	Idc_in_meta_mg12_1190	Prodigal_1591	hypothetical protein			Yes
d__Bacteria;p__Proteobacteria;c__Gammaproteobacteria;o__21-64-14;f__21-64-14;g__BMS3Abin97;s__	Idc_in_meta_mg12_1192	Prodigal_1595	2-C-methyl-D-erythritol 2,4-cyclodiphosphate synthase	K01770	ispF; 2-C-methyl-D-erythritol 2,4-cyclodiphosphate synthase [EC:4.6.1.12]	Yes
d__Bacteria;p__Proteobacteria;c__Gammaproteobacteria;o__21-64-14;f__21-64-14;g__BMS3Abin98;s__	Idc_in_meta_mg12_1202	Prodigal_1627	acyl carrier protein	K02078	acpP; acyl carrier protein	Yes
d__Bacteria;p__Proteobacteria;c__Gammaproteobacteria;o__21-64-14;f__21-64-14;g__BMS3Abin99;s__	Idc_in_meta_mg12_1220	Prodigal_1664	aspartate--tRNA(Asp/Asn) ligase	K01876	DARS2, aspS; aspartyl-tRNA synthetase [EC:6.1.1.12]	Yes
d__Bacteria;p__Proteobacteria;c__Gammaproteobacteria;o__21-64-14;f__21-64-14;g__BMS3Abin100;s__	Idc_in_meta_mg12_1227	Prodigal_1677	molybdopterin synthase sulfur carrier subunit	K03636	moaD, cysO; sulfur-carrier protein	Yes
d__Bacteria;p__Proteobacteria;c__Gammaproteobacteria;o__21-64-14;f__21-64-14;g__BMS3Abin101;s__	Idc_in_meta_mg12_1260	Prodigal_1769	hypothetical protein			Yes
d__Bacteria;p__Proteobacteria;c__Gammaproteobacteria;o__21-64-14;f__21-64-14;g__BMS3Abin102;s__	Idc_in_meta_mg12_1263	Prodigal_1778	protein RecA	K03553	recA; recombination protein RecA	Yes
d__Bacteria;p__Proteobacteria;c__Gammaproteobacteria;o__21-64-14;f__21-64-14;g__BMS3Abin103;s__	Idc_in_meta_mg12_1264	Prodigal_1781	hypothetical protein			Yes
d__Bacteria;p__Proteobacteria;c__Gammaproteobacteria;o__21-64-14;f__21-64-14;g__BMS3Abin104;s__	Idc_in_meta_mg12_1291	Prodigal_1872	30S ribosomal protein S9	K02996	RP-S9, MRPS9, rpsI; small subunit ribosomal protein S9	Yes
d__Bacteria;p__Proteobacteria;c__Gammaproteobacteria;o__21-64-14;f__21-64-14;g__BMS3Abin105;s__	Idc_in_meta_mg12_1292	Prodigal_1873	6,7-dimethyl-8-ribityllumazine synthase	K00794	ribH, RIB4; 6,7-dimethyl-8-ribityllumazine synthase [EC:2.5.1.78]	Yes
d__Bacteria;p__Proteobacteria;c__Gammaproteobacteria;o__21-64-14;f__21-64-14;g__BMS3Abin106;s__	Idc_in_meta_mg12_1297	Prodigal_1901	hypothetical protein	K03116	tatA; sec-independent protein translocase protein TatA	Yes
d__Bacteria;p__Proteobacteria;c__Gammaproteobacteria;o__21-64-14;f__21-64-14;g__BMS3Abin107;s__	Idc_in_meta_mg12_1304	Prodigal_1927	50S ribosomal protein L9	K02939	RP-L9, MRPL9, rplI; large subunit ribosomal protein L9	Yes
d__Bacteria;p__Myxococcota;c__UBA9042;o__PHBI01;f__;g__;s__	Idc_in_meta_mg13_0084	Prodigal_110	50S ribosomal protein L7/L12	K02935	RP-L7, MRPL12, rplL; large subunit ribosomal protein L7/L12	No
d__Bacteria;p__Myxococcota;c__UBA9042;o__PHBI02;f__;g__;s__	Idc_in_meta_mg13_0111	Prodigal_150	flagellin	K02406	fliC, hag; flagellin	No
d__Bacteria;p__Myxococcota;c__UBA9042;o__PHBI03;f__;g__;s__	Idc_in_meta_mg13_0414	Prodigal_705	hypothetical protein			No
d__Bacteria;p__Myxococcota;c__UBA9042;o__PHBI04;f__;g__;s__	Idc_in_meta_mg13_0435	Prodigal_746	60 kDa chaperonin	K04077	groEL, HSPD1; chaperonin GroEL [EC:5.6.1.7]	No
d__Bacteria;p__Myxococcota;c__UBA9042;o__PHBI05;f__;g__;s__	Idc_in_meta_mg13_0586	Prodigal_1098	hypothetical protein	K03640	pal; peptidoglycan-associated lipoprotein	No
d__Bacteria;p__Myxococcota;c__UBA9042;o__PHBI06;f__;g__;s__	Idc_in_meta_mg13_0741	Prodigal_1526	hypothetical protein			No
d__Bacteria;p__Bacteroidota;c__Ignavibacteria;o__Ignavibacteriales;f__Melioribacteraceae;g__;s__	Idc_in_meta_mg3_0182	Prodigal_186	chaperone protein DnaK	K04043	dnaK, HSPA9; molecular chaperone DnaK	Yes
d__Bacteria;p__Bacteroidota;c__Ignavibacteria;o__Ignavibacteriales;f__Melioribacteraceae;g__;s__	Idc_in_meta_mg3_0246	Prodigal_252	60 kDa chaperonin	K04077	groEL, HSPD1; chaperonin GroEL [EC:5.6.1.7]	Yes
d__Bacteria;p__Bacteroidota;c__Ignavibacteria;o__Ignavibacteriales;f__Melioribacteraceae;g__;s__	Idc_in_meta_mg3_0318	Prodigal_326	hypothetical protein			Yes
d__Bacteria;p__Bacteroidota;c__Ignavibacteria;o__Ignavibacteriales;f__Melioribacteraceae;g__;s__	Idc_in_meta_mg3_0462	Prodigal_475	hypothetical protein			Yes
d__Bacteria;p__Bacteroidota;c__Ignavibacteria;o__Ignavibacteriales;f__Melioribacteraceae;g__;s__	Idc_in_meta_mg3_0465	Prodigal_479	UPF0365 protein			Yes
d__Bacteria;p__Bacteroidota;c__Ignavibacteria;o__Ignavibacteriales;f__Melioribacteraceae;g__;s__	Idc_in_meta_mg3_0479	Prodigal_493	acyl carrier protein	K02078	acpP; acyl carrier protein	Yes
d__Bacteria;p__Bacteroidota;c__Ignavibacteria;o__Ignavibacteriales;f__Melioribacteraceae;g__;s__	Idc_in_meta_mg3_0814	Prodigal_841	50S ribosomal protein L7/L12	K02935	RP-L7, MRPL12, rplL; large subunit ribosomal protein L7/L12	Yes
d__Bacteria;p__Bacteroidota;c__Ignavibacteria;o__Ignavibacteriales;f__Melioribacteraceae;g__;s__	Idc_in_meta_mg3_0884	Prodigal_916	hypothetical protein			Yes
d__Bacteria;p__Bacteroidota;c__Ignavibacteria;o__Ignavibacteriales;f__Melioribacteraceae;g__;s__	Idc_in_meta_mg3_0992	Prodigal_1032	RNA-binding protein			Yes
d__Bacteria;p__Bacteroidota;c__Ignavibacteria;o__Ignavibacteriales;f__Melioribacteraceae;g__;s__	Idc_in_meta_mg3_1085	Prodigal_1131	hypothetical protein			Yes
d__Bacteria;p__Bacteroidota;c__Ignavibacteria;o__Ignavibacteriales;f__Melioribacteraceae;g__;s__	Idc_in_meta_mg3_2364	Prodigal_2627	CarD family transcriptional regulator	K21563	dnr; CRP/FNR family transcriptional regulator, dissimilatory nitrate respiration regulator	Yes
d__Archaea;p__Hydrothermarchaeota;c__Hydrothermarchaeia;o__Hydrothermarchaeales;f__BMS3B;g__BMS3B;s__BMS3B sp003229935	Idc_in_meta_mg6_0189	Prodigal_198	thermosome subunit	K22447	cct, ths; archaeal chaperonin	Yes
d__Archaea;p__Hydrothermarchaeota;c__Hydrothermarchaeia;o__Hydrothermarchaeales;f__BMS3B;g__BMS3B;s__BMS3B sp003229935	Idc_in_meta_mg6_0607	Prodigal_651	hypothetical protein			Yes
d__Archaea;p__Hydrothermarchaeota;c__Hydrothermarchaeia;o__Hydrothermarchaeales;f__BMS3B;g__BMS3B;s__BMS3B sp003229935	Idc_in_meta_mg6_1131	Prodigal_1229	hypothetical protein	K02869	RP-L12, rpl12; large subunit ribosomal protein L12	Yes
d__Archaea;p__Hydrothermarchaeota;c__Hydrothermarchaeia;o__Hydrothermarchaeales;f__BMS3B;g__BMS3B;s__BMS3B sp003229935	Idc_in_meta_mg6_1570	Prodigal_1730	hypothetical protein			Yes
d__Archaea;p__Hydrothermarchaeota;c__Hydrothermarchaeia;o__Hydrothermarchaeales;f__BMS3B;g__BMS3B;s__BMS3B sp003229935	Idc_in_meta_mg6_1620	Prodigal_1792	hypothetical protein			Yes
d__Archaea;p__Hydrothermarchaeota;c__Hydrothermarchaeia;o__Hydrothermarchaeales;f__BMS3B;g__BMS3B;s__BMS3B sp003229935	Idc_in_meta_mg6_1649	Prodigal_1828	enolase	K01689	ENO, eno; enolase [EC:4.2.1.11]	Yes
d__Archaea;p__Hydrothermarchaeota;c__Hydrothermarchaeia;o__Hydrothermarchaeales;f__BMS3B;g__BMS3B;s__BMS3B sp003229935	Idc_in_meta_mg6_1697	Prodigal_1887	membrane protein			Yes
d__Bacteria;p__Proteobacteria;c__Gammaproteobacteria;o__21-64-14;f__21-64-14;g__BMS3Abin12;s__BMS3Abin12 sp002897735	Idc_in_meta_mg8_0002	Prodigal_2	hypothetical protein			Yes
d__Bacteria;p__Proteobacteria;c__Gammaproteobacteria;o__21-64-14;f__21-64-14;g__BMS3Abin12;s__BMS3Abin12 sp002897736	Idc_in_meta_mg8_0004	Prodigal_4	hypothetical protein			Yes
d__Bacteria;p__Proteobacteria;c__Gammaproteobacteria;o__21-64-14;f__21-64-14;g__BMS3Abin12;s__BMS3Abin12 sp002897737	Idc_in_meta_mg8_0008	Prodigal_8	ATP-dependent protease subunit HslV	K01419	hslV, clpQ; ATP-dependent HslUV protease, peptidase subunit HslV [EC:3.4.25.2]	Yes
d__Bacteria;p__Proteobacteria;c__Gammaproteobacteria;o__21-64-14;f__21-64-14;g__BMS3Abin12;s__BMS3Abin12 sp002897738	Idc_in_meta_mg8_0009	Prodigal_9	ATP-dependent protease ATPase subunit HslU	K03667	hslU; ATP-dependent HslUV protease ATP-binding subunit HslU	Yes
d__Bacteria;p__Proteobacteria;c__Gammaproteobacteria;o__21-64-14;f__21-64-14;g__BMS3Abin12;s__BMS3Abin12 sp002897739	Idc_in_meta_mg8_0014	Prodigal_14	carboxyl-terminal protease	K03797	E3.4.21.102, prc, ctpA; carboxyl-terminal processing protease [EC:3.4.21.102]	Yes
d__Bacteria;p__Proteobacteria;c__Gammaproteobacteria;o__21-64-14;f__21-64-14;g__BMS3Abin12;s__BMS3Abin12 sp002897740	Idc_in_meta_mg8_0019	Prodigal_19	protein-export protein SecB	K03071	secB; preprotein translocase subunit SecB	Yes
d__Bacteria;p__Proteobacteria;c__Gammaproteobacteria;o__21-64-14;f__21-64-14;g__BMS3Abin12;s__BMS3Abin12 sp002897741	Idc_in_meta_mg8_0036	Prodigal_36	DNA gyrase subunit B	K02470	gyrB; DNA gyrase subunit B [EC:5.6.2.2]	Yes
d__Bacteria;p__Proteobacteria;c__Gammaproteobacteria;o__21-64-14;f__21-64-14;g__BMS3Abin12;s__BMS3Abin12 sp002897742	Idc_in_meta_mg8_0054	Prodigal_56	acriflavine resistance protein B	K18138	acrB, mexB, adeJ, smeE, mtrD, cmeB; multidrug efflux pump	Yes
d__Bacteria;p__Proteobacteria;c__Gammaproteobacteria;o__21-64-14;f__21-64-14;g__BMS3Abin12;s__BMS3Abin12 sp002897743	Idc_in_meta_mg8_0058	Prodigal_60	ATP synthase subunit b	K02109	ATPF0B, atpF; F-type H+-transporting ATPase subunit b	Yes
d__Bacteria;p__Proteobacteria;c__Gammaproteobacteria;o__21-64-14;f__21-64-14;g__BMS3Abin12;s__BMS3Abin12 sp002897744	Idc_in_meta_mg8_0060	Prodigal_62	ATP synthase subunit alpha	K02111	ATPF1A, atpA; F-type H+/Na+-transporting ATPase subunit alpha [EC:7.1.2.2 7.2.2.1]	Yes
d__Bacteria;p__Proteobacteria;c__Gammaproteobacteria;o__21-64-14;f__21-64-14;g__BMS3Abin12;s__BMS3Abin12 sp002897745	Idc_in_meta_mg8_0062	Prodigal_64	ATP synthase subunit beta	K02112	ATPF1B, atpD; F-type H+/Na+-transporting ATPase subunit beta [EC:7.1.2.2 7.2.2.1]	Yes
d__Bacteria;p__Proteobacteria;c__Gammaproteobacteria;o__21-64-14;f__21-64-14;g__BMS3Abin12;s__BMS3Abin12 sp002897746	Idc_in_meta_mg8_0065	Prodigal_69	sulfurtransferase TusE	K11179	tusE, dsrC; tRNA 2-thiouridine synthesizing protein E [EC:2.8.1.-]	Yes
d__Bacteria;p__Proteobacteria;c__Gammaproteobacteria;o__21-64-14;f__21-64-14;g__BMS3Abin12;s__BMS3Abin12 sp002897747	Idc_in_meta_mg8_0068	Prodigal_72	sulfurtransferase TusD	K07235	tusD, dsrE; tRNA 2-thiouridine synthesizing protein D [EC:2.8.1.-]	Yes
d__Bacteria;p__Proteobacteria;c__Gammaproteobacteria;o__21-64-14;f__21-64-14;g__BMS3Abin12;s__BMS3Abin12 sp002897748	Idc_in_meta_mg8_0069	Prodigal_73	sulfurtransferase TusC	K07236	tusC, dsrF; tRNA 2-thiouridine synthesizing protein C	Yes
d__Bacteria;p__Proteobacteria;c__Gammaproteobacteria;o__21-64-14;f__21-64-14;g__BMS3Abin12;s__BMS3Abin12 sp002897749	Idc_in_meta_mg8_0071	Prodigal_75	sulfurtransferase TusE	K23077	dsrC; dissimilatory sulfite reductase related protein	Yes
d__Bacteria;p__Proteobacteria;c__Gammaproteobacteria;o__21-64-14;f__21-64-14;g__BMS3Abin12;s__BMS3Abin12 sp002897750	Idc_in_meta_mg8_0073	Prodigal_77	4Fe-4S ferredoxin			Yes
d__Bacteria;p__Proteobacteria;c__Gammaproteobacteria;o__21-64-14;f__21-64-14;g__BMS3Abin12;s__BMS3Abin12 sp002897751	Idc_in_meta_mg8_0074	Prodigal_78	glutamate synthase			Yes
d__Bacteria;p__Proteobacteria;c__Gammaproteobacteria;o__21-64-14;f__21-64-14;g__BMS3Abin12;s__BMS3Abin12 sp002897752	Idc_in_meta_mg8_0075	Prodigal_79	hypothetical protein			Yes
d__Bacteria;p__Proteobacteria;c__Gammaproteobacteria;o__21-64-14;f__21-64-14;g__BMS3Abin12;s__BMS3Abin12 sp002897753	Idc_in_meta_mg8_0076	Prodigal_80	Hdr menaquinol oxidoreductase iron-sulfur subunit 1	K08358	ttrB; tetrathionate reductase subunit B	Yes
d__Bacteria;p__Proteobacteria;c__Gammaproteobacteria;o__21-64-14;f__21-64-14;g__BMS3Abin12;s__BMS3Abin12 sp002897754	Idc_in_meta_mg8_0088	Prodigal_92	sulfite reductase, dissimilatory-type subunit alpha	K11180	dsrA; dissimilatory sulfite reductase alpha subunit [EC:1.8.99.5]	Yes
d__Bacteria;p__Proteobacteria;c__Gammaproteobacteria;o__21-64-14;f__21-64-14;g__BMS3Abin12;s__BMS3Abin12 sp002897755	Idc_in_meta_mg8_0089	Prodigal_93	sulfite reductase, dissimilatory-type beta subunit	K11181	dsrB; dissimilatory sulfite reductase beta subunit [EC:1.8.99.5]	Yes
d__Bacteria;p__Proteobacteria;c__Gammaproteobacteria;o__21-64-14;f__21-64-14;g__BMS3Abin12;s__BMS3Abin12 sp002897756	Idc_in_meta_mg8_0097	Prodigal_101	OmpP1/FadL/TodX family outer membrane transporter	K06076	fadL; long-chain fatty acid transport protein	Yes
d__Bacteria;p__Proteobacteria;c__Gammaproteobacteria;o__21-64-14;f__21-64-14;g__BMS3Abin12;s__BMS3Abin12 sp002897757	Idc_in_meta_mg8_0100	Prodigal_104	hypothetical protein			Yes
d__Bacteria;p__Proteobacteria;c__Gammaproteobacteria;o__21-64-14;f__21-64-14;g__BMS3Abin12;s__BMS3Abin12 sp002897758	Idc_in_meta_mg8_0104	Prodigal_109	outer membrane channel protein			Yes
d__Bacteria;p__Proteobacteria;c__Gammaproteobacteria;o__21-64-14;f__21-64-14;g__BMS3Abin12;s__BMS3Abin12 sp002897759	Idc_in_meta_mg8_0108	Prodigal_113	hypothetical protein			Yes
d__Bacteria;p__Proteobacteria;c__Gammaproteobacteria;o__21-64-14;f__21-64-14;g__BMS3Abin12;s__BMS3Abin12 sp002897760	Idc_in_meta_mg8_0112	Prodigal_117	hypothetical protein	K01011	TST, MPST, sseA; thiosulfate/3-mercaptopyruvate sulfurtransferase [EC:2.8.1.1 2.8.1.2]	Yes
d__Bacteria;p__Proteobacteria;c__Gammaproteobacteria;o__21-64-14;f__21-64-14;g__BMS3Abin12;s__BMS3Abin12 sp002897761	Idc_in_meta_mg8_0126	Prodigal_132	polyribonucleotide nucleotidyltransferase	K00962	pnp, PNPT1; polyribonucleotide nucleotidyltransferase [EC:2.7.7.8]	Yes
d__Bacteria;p__Proteobacteria;c__Gammaproteobacteria;o__21-64-14;f__21-64-14;g__BMS3Abin12;s__BMS3Abin12 sp002897762	Idc_in_meta_mg8_0127	Prodigal_133	30S ribosomal protein S15	K02956	RP-S15, MRPS15, rpsO; small subunit ribosomal protein S15	Yes
d__Bacteria;p__Proteobacteria;c__Gammaproteobacteria;o__21-64-14;f__21-64-14;g__BMS3Abin12;s__BMS3Abin12 sp002897763	Idc_in_meta_mg8_0131	Prodigal_137	transcription termination/antitermination protein NusA	K02600	nusA; transcription termination/antitermination protein NusA	Yes
d__Bacteria;p__Proteobacteria;c__Gammaproteobacteria;o__21-64-14;f__21-64-14;g__BMS3Abin12;s__BMS3Abin12 sp002897764	Idc_in_meta_mg8_0149	Prodigal_158	hypothetical protein			Yes
d__Bacteria;p__Proteobacteria;c__Gammaproteobacteria;o__21-64-14;f__21-64-14;g__BMS3Abin12;s__BMS3Abin12 sp002897765	Idc_in_meta_mg8_0151	Prodigal_160	hypothetical protein	K03406	mcp; methyl-accepting chemotaxis protein	Yes
d__Bacteria;p__Proteobacteria;c__Gammaproteobacteria;o__21-64-14;f__21-64-14;g__BMS3Abin12;s__BMS3Abin12 sp002897766	Idc_in_meta_mg8_0155	Prodigal_164	hypothetical protein			Yes
d__Bacteria;p__Proteobacteria;c__Gammaproteobacteria;o__21-64-14;f__21-64-14;g__BMS3Abin12;s__BMS3Abin12 sp002897767	Idc_in_meta_mg8_0170	Prodigal_181	30S ribosomal protein S3	K02982	RP-S3, rpsC; small subunit ribosomal protein S3	Yes
d__Bacteria;p__Proteobacteria;c__Gammaproteobacteria;o__21-64-14;f__21-64-14;g__BMS3Abin12;s__BMS3Abin12 sp002897768	Idc_in_meta_mg8_0189	Prodigal_200	DNA-directed RNA polymerase subunit alpha	K03040	rpoA; DNA-directed RNA polymerase subunit alpha [EC:2.7.7.6]	Yes
d__Bacteria;p__Proteobacteria;c__Gammaproteobacteria;o__21-64-14;f__21-64-14;g__BMS3Abin12;s__BMS3Abin12 sp002897769	Idc_in_meta_mg8_0210	Prodigal_222	hypothetical protein			Yes
d__Bacteria;p__Proteobacteria;c__Gammaproteobacteria;o__21-64-14;f__21-64-14;g__BMS3Abin12;s__BMS3Abin12 sp002897770	Idc_in_meta_mg8_0223	Prodigal_237	hypothetical protein			Yes
d__Bacteria;p__Proteobacteria;c__Gammaproteobacteria;o__21-64-14;f__21-64-14;g__BMS3Abin12;s__BMS3Abin12 sp002897771	Idc_in_meta_mg8_0306	Prodigal_331	hypothetical protein			Yes
d__Bacteria;p__Proteobacteria;c__Gammaproteobacteria;o__21-64-14;f__21-64-14;g__BMS3Abin12;s__BMS3Abin12 sp002897772	Idc_in_meta_mg8_0317	Prodigal_344	tetrathionate reductase subunit A	K08357	ttrA; tetrathionate reductase subunit A	Yes
d__Bacteria;p__Proteobacteria;c__Gammaproteobacteria;o__21-64-14;f__21-64-14;g__BMS3Abin12;s__BMS3Abin12 sp002897773	Idc_in_meta_mg8_0318	Prodigal_345	oxidoreductase			Yes
d__Bacteria;p__Proteobacteria;c__Gammaproteobacteria;o__21-64-14;f__21-64-14;g__BMS3Abin12;s__BMS3Abin12 sp002897774	Idc_in_meta_mg8_0319	Prodigal_346	hypothetical protein	K08358	ttrB; tetrathionate reductase subunit B	Yes
d__Bacteria;p__Proteobacteria;c__Gammaproteobacteria;o__21-64-14;f__21-64-14;g__BMS3Abin12;s__BMS3Abin12 sp002897775	Idc_in_meta_mg8_0340	Prodigal_370	hypothetical protein			Yes
d__Bacteria;p__Proteobacteria;c__Gammaproteobacteria;o__21-64-14;f__21-64-14;g__BMS3Abin12;s__BMS3Abin12 sp002897776	Idc_in_meta_mg8_0342	Prodigal_373	fructose-1,6-bisphosphate aldolase	K01624	FBA, fbaA; fructose-bisphosphate aldolase, class II [EC:4.1.2.13]	Yes
d__Bacteria;p__Proteobacteria;c__Gammaproteobacteria;o__21-64-14;f__21-64-14;g__BMS3Abin12;s__BMS3Abin12 sp002897777	Idc_in_meta_mg8_0343	Prodigal_374	pyruvate kinase	K00873	PK, pyk; pyruvate kinase [EC:2.7.1.40]	Yes
d__Bacteria;p__Proteobacteria;c__Gammaproteobacteria;o__21-64-14;f__21-64-14;g__BMS3Abin12;s__BMS3Abin12 sp002897778	Idc_in_meta_mg8_0344	Prodigal_375	phosphoglycerate kinase	K00927	PGK, pgk; phosphoglycerate kinase [EC:2.7.2.3]	Yes
d__Bacteria;p__Proteobacteria;c__Gammaproteobacteria;o__21-64-14;f__21-64-14;g__BMS3Abin12;s__BMS3Abin12 sp002897779	Idc_in_meta_mg8_0362	Prodigal_399	rubrerythrin			Yes
d__Bacteria;p__Proteobacteria;c__Gammaproteobacteria;o__21-64-14;f__21-64-14;g__BMS3Abin12;s__BMS3Abin12 sp002897780	Idc_in_meta_mg8_0404	Prodigal_447	hypothetical protein			Yes
d__Bacteria;p__Proteobacteria;c__Gammaproteobacteria;o__21-64-14;f__21-64-14;g__BMS3Abin12;s__BMS3Abin12 sp002897781	Idc_in_meta_mg8_0408	Prodigal_452	pilus assembly protein PilM	K02662	pilM; type IV pilus assembly protein PilM	Yes
d__Bacteria;p__Proteobacteria;c__Gammaproteobacteria;o__21-64-14;f__21-64-14;g__BMS3Abin12;s__BMS3Abin12 sp002897782	Idc_in_meta_mg8_0418	Prodigal_463	putative iron-sulfur cluster insertion protein ErpA	K15724	erpA; iron-sulfur cluster insertion protein	Yes
d__Bacteria;p__Proteobacteria;c__Gammaproteobacteria;o__21-64-14;f__21-64-14;g__BMS3Abin12;s__BMS3Abin12 sp002897783	Idc_in_meta_mg8_0424	Prodigal_470	peptidyl-prolyl cis-trans isomerase	K03768	PPIB, ppiB; peptidyl-prolyl cis-trans isomerase B (cyclophilin B) [EC:5.2.1.8]	Yes
d__Bacteria;p__Proteobacteria;c__Gammaproteobacteria;o__21-64-14;f__21-64-14;g__BMS3Abin12;s__BMS3Abin12 sp002897784	Idc_in_meta_mg8_0429	Prodigal_476	50S ribosomal protein L1	K02863	RP-L1, MRPL1, rplA; large subunit ribosomal protein L1	Yes
d__Bacteria;p__Proteobacteria;c__Gammaproteobacteria;o__21-64-14;f__21-64-14;g__BMS3Abin12;s__BMS3Abin12 sp002897785	Idc_in_meta_mg8_0431	Prodigal_478	50S ribosomal protein L7/L12	K02935	RP-L7, MRPL12, rplL; large subunit ribosomal protein L7/L12	Yes
d__Bacteria;p__Proteobacteria;c__Gammaproteobacteria;o__21-64-14;f__21-64-14;g__BMS3Abin12;s__BMS3Abin12 sp002897786	Idc_in_meta_mg8_0432	Prodigal_479	DNA-directed RNA polymerase subunit beta	K03043	rpoB; DNA-directed RNA polymerase subunit beta [EC:2.7.7.6]	Yes
d__Bacteria;p__Proteobacteria;c__Gammaproteobacteria;o__21-64-14;f__21-64-14;g__BMS3Abin12;s__BMS3Abin12 sp002897787	Idc_in_meta_mg8_0436	Prodigal_484	protein HflC	K04087	hflC; modulator of FtsH protease HflC	Yes
d__Bacteria;p__Proteobacteria;c__Gammaproteobacteria;o__21-64-14;f__21-64-14;g__BMS3Abin12;s__BMS3Abin12 sp002897788	Idc_in_meta_mg8_0437	Prodigal_485	protease modulator HflK	K04088	hflK; modulator of FtsH protease HflK	Yes
d__Bacteria;p__Proteobacteria;c__Gammaproteobacteria;o__21-64-14;f__21-64-14;g__BMS3Abin12;s__BMS3Abin12 sp002897789	Idc_in_meta_mg8_0439	Prodigal_487	RNA-binding protein Hfq	K03666	hfq; host factor-I protein	Yes
d__Bacteria;p__Proteobacteria;c__Gammaproteobacteria;o__21-64-14;f__21-64-14;g__BMS3Abin12;s__BMS3Abin12 sp002897790	Idc_in_meta_mg8_0441	Prodigal_490	transaldolase	K00616	E2.2.1.2, talA, talB; transaldolase [EC:2.2.1.2]	Yes
d__Bacteria;p__Proteobacteria;c__Gammaproteobacteria;o__21-64-14;f__21-64-14;g__BMS3Abin12;s__BMS3Abin12 sp002897791	Idc_in_meta_mg8_0459	Prodigal_513	ribulose bisphosphate carboxylase large chain	K01601	rbcL, cbbL; ribulose-bisphosphate carboxylase large chain [EC:4.1.1.39]	Yes
d__Bacteria;p__Proteobacteria;c__Gammaproteobacteria;o__21-64-14;f__21-64-14;g__BMS3Abin12;s__BMS3Abin12 sp002897792	Idc_in_meta_mg8_0462	Prodigal_516	hypothetical protein	K08738	CYC; cytochrome c	Yes
d__Bacteria;p__Proteobacteria;c__Gammaproteobacteria;o__21-64-14;f__21-64-14;g__BMS3Abin12;s__BMS3Abin12 sp002897793	Idc_in_meta_mg8_0511	Prodigal_577	adenylate kinase	K00939	adk, AK; adenylate kinase [EC:2.7.4.3]	Yes
d__Bacteria;p__Proteobacteria;c__Gammaproteobacteria;o__21-64-14;f__21-64-14;g__BMS3Abin12;s__BMS3Abin12 sp002897794	Idc_in_meta_mg8_0516	Prodigal_584	N-acetyltransferase	K03824	yhbS; putative acetyltransferase [EC:2.3.1.-]	Yes
d__Bacteria;p__Proteobacteria;c__Gammaproteobacteria;o__21-64-14;f__21-64-14;g__BMS3Abin12;s__BMS3Abin12 sp002897795	Idc_in_meta_mg8_0532	Prodigal_607	RNA polymerase sigma-54 factor	K03092	rpoN; RNA polymerase sigma-54 factor	Yes
d__Bacteria;p__Proteobacteria;c__Gammaproteobacteria;o__21-64-14;f__21-64-14;g__BMS3Abin12;s__BMS3Abin12 sp002897796	Idc_in_meta_mg8_0549	Prodigal_630	hypothetical protein			Yes
d__Bacteria;p__Proteobacteria;c__Gammaproteobacteria;o__21-64-14;f__21-64-14;g__BMS3Abin12;s__BMS3Abin12 sp002897797	Idc_in_meta_mg8_0566	Prodigal_653	flagellin	K02406	fliC, hag; flagellin	Yes
d__Bacteria;p__Proteobacteria;c__Gammaproteobacteria;o__21-64-14;f__21-64-14;g__BMS3Abin12;s__BMS3Abin12 sp002897798	Idc_in_meta_mg8_0568	Prodigal_657	nitrogen regulatory protein P-II 1	K04752	glnK; nitrogen regulatory protein P-II 2	Yes
d__Bacteria;p__Proteobacteria;c__Gammaproteobacteria;o__21-64-14;f__21-64-14;g__BMS3Abin12;s__BMS3Abin12 sp002897799	Idc_in_meta_mg8_0580	Prodigal_672	hypothetical protein	K09938	K09938; uncharacterized protein	Yes
d__Bacteria;p__Proteobacteria;c__Gammaproteobacteria;o__21-64-14;f__21-64-14;g__BMS3Abin12;s__BMS3Abin12 sp002897800	Idc_in_meta_mg8_0583	Prodigal_675	hypothetical protein			Yes
d__Bacteria;p__Proteobacteria;c__Gammaproteobacteria;o__21-64-14;f__21-64-14;g__BMS3Abin12;s__BMS3Abin12 sp002897801	Idc_in_meta_mg8_0599	Prodigal_697	hypothetical protein			Yes
d__Bacteria;p__Proteobacteria;c__Gammaproteobacteria;o__21-64-14;f__21-64-14;g__BMS3Abin12;s__BMS3Abin12 sp002897802	Idc_in_meta_mg8_0606	Prodigal_705	hypothetical protein			Yes
d__Bacteria;p__Proteobacteria;c__Gammaproteobacteria;o__21-64-14;f__21-64-14;g__BMS3Abin12;s__BMS3Abin12 sp002897803	Idc_in_meta_mg8_0612	Prodigal_715	hypothetical protein			Yes
d__Bacteria;p__Proteobacteria;c__Gammaproteobacteria;o__21-64-14;f__21-64-14;g__BMS3Abin12;s__BMS3Abin12 sp002897804	Idc_in_meta_mg8_0617	Prodigal_721	outer membrane channel protein			Yes
d__Bacteria;p__Proteobacteria;c__Gammaproteobacteria;o__21-64-14;f__21-64-14;g__BMS3Abin12;s__BMS3Abin12 sp002897805	Idc_in_meta_mg8_0632	Prodigal_740	co-chaperone YbbN	K05838	ybbN; putative thioredoxin	Yes
d__Bacteria;p__Proteobacteria;c__Gammaproteobacteria;o__21-64-14;f__21-64-14;g__BMS3Abin12;s__BMS3Abin12 sp002897806	Idc_in_meta_mg8_0636	Prodigal_744	polyvinylalcohol dehydrogenase	K17763	rsbR; rsbT co-antagonist protein RsbR	Yes
d__Bacteria;p__Proteobacteria;c__Gammaproteobacteria;o__21-64-14;f__21-64-14;g__BMS3Abin12;s__BMS3Abin12 sp002897807	Idc_in_meta_mg8_0707	Prodigal_841	3-isopropylmalate dehydrogenase	K00052	leuB, IMDH; 3-isopropylmalate dehydrogenase [EC:1.1.1.85]	Yes
d__Bacteria;p__Proteobacteria;c__Gammaproteobacteria;o__21-64-14;f__21-64-14;g__BMS3Abin12;s__BMS3Abin12 sp002897808	Idc_in_meta_mg8_0708	Prodigal_842	aspartate-semialdehyde dehydrogenase	K00133	asd; aspartate-semialdehyde dehydrogenase [EC:1.2.1.11]	Yes
d__Bacteria;p__Proteobacteria;c__Gammaproteobacteria;o__21-64-14;f__21-64-14;g__BMS3Abin12;s__BMS3Abin12 sp002897809	Idc_in_meta_mg8_0735	Prodigal_885	sugar ABC transporter substrate-binding protein	K01991	wza, gfcE; polysaccharide biosynthesis/export protein	Yes
d__Bacteria;p__Proteobacteria;c__Gammaproteobacteria;o__21-64-14;f__21-64-14;g__BMS3Abin12;s__BMS3Abin12 sp002897810	Idc_in_meta_mg8_0790	Prodigal_964	serine protease MucD	K04771	degP, htrA; serine protease Do [EC:3.4.21.107]	Yes
d__Bacteria;p__Proteobacteria;c__Gammaproteobacteria;o__21-64-14;f__21-64-14;g__BMS3Abin12;s__BMS3Abin12 sp002897811	Idc_in_meta_mg8_0812	Prodigal_997	nitrogenase iron protein	K02588	nifH; nitrogenase iron protein NifH	Yes
d__Bacteria;p__Proteobacteria;c__Gammaproteobacteria;o__21-64-14;f__21-64-14;g__BMS3Abin12;s__BMS3Abin12 sp002897812	Idc_in_meta_mg8_0813	Prodigal_998	nitrogenase molybdenum-iron protein alpha chain	K02586	nifD; nitrogenase molybdenum-iron protein alpha chain [EC:1.18.6.1]	Yes
d__Bacteria;p__Proteobacteria;c__Gammaproteobacteria;o__21-64-14;f__21-64-14;g__BMS3Abin12;s__BMS3Abin12 sp002897813	Idc_in_meta_mg8_0835	Prodigal_1034	hypothetical protein			Yes
d__Bacteria;p__Proteobacteria;c__Gammaproteobacteria;o__21-64-14;f__21-64-14;g__BMS3Abin12;s__BMS3Abin12 sp002897814	Idc_in_meta_mg8_0837	Prodigal_1036	sugar ABC transporter substrate-binding protein	K01991	wza, gfcE; polysaccharide biosynthesis/export protein	Yes
d__Bacteria;p__Proteobacteria;c__Gammaproteobacteria;o__21-64-14;f__21-64-14;g__BMS3Abin12;s__BMS3Abin12 sp002897815	Idc_in_meta_mg8_0840	Prodigal_1039	NADH dehydrogenase			Yes
d__Bacteria;p__Proteobacteria;c__Gammaproteobacteria;o__21-64-14;f__21-64-14;g__BMS3Abin12;s__BMS3Abin12 sp002897816	Idc_in_meta_mg8_0844	Prodigal_1044	30S ribosomal protein S7	K02992	RP-S7, MRPS7, rpsG; small subunit ribosomal protein S7	Yes
d__Bacteria;p__Proteobacteria;c__Gammaproteobacteria;o__21-64-14;f__21-64-14;g__BMS3Abin12;s__BMS3Abin12 sp002897817	Idc_in_meta_mg8_0845	Prodigal_1045	elongation factor G	K02355	fusA, GFM, EFG; elongation factor G	Yes
d__Bacteria;p__Proteobacteria;c__Gammaproteobacteria;o__21-64-14;f__21-64-14;g__BMS3Abin12;s__BMS3Abin12 sp002897818	Idc_in_meta_mg8_0866	Prodigal_1075	hypothetical protein			Yes
d__Bacteria;p__Proteobacteria;c__Gammaproteobacteria;o__21-64-14;f__21-64-14;g__BMS3Abin12;s__BMS3Abin12 sp002897819	Idc_in_meta_mg8_0868	Prodigal_1079	hypothetical protein			Yes
d__Bacteria;p__Proteobacteria;c__Gammaproteobacteria;o__21-64-14;f__21-64-14;g__BMS3Abin12;s__BMS3Abin12 sp002897820	Idc_in_meta_mg8_0872	Prodigal_1085	nitrogen regulatory protein P-II 1	K04752	glnK; nitrogen regulatory protein P-II 2	Yes
d__Bacteria;p__Proteobacteria;c__Gammaproteobacteria;o__21-64-14;f__21-64-14;g__BMS3Abin12;s__BMS3Abin12 sp002897821	Idc_in_meta_mg8_0875	Prodigal_1092	outer membrane protein TolC	K12340	tolC, bepC, cyaE, raxC, sapF, rsaF, hasF; outer membrane protein	Yes
d__Bacteria;p__Proteobacteria;c__Gammaproteobacteria;o__21-64-14;f__21-64-14;g__BMS3Abin12;s__BMS3Abin12 sp002897822	Idc_in_meta_mg8_0888	Prodigal_1112	hypothetical protein	K07323	mlaC; phospholipid transport system substrate-binding protein	Yes
d__Bacteria;p__Proteobacteria;c__Gammaproteobacteria;o__21-64-14;f__21-64-14;g__BMS3Abin12;s__BMS3Abin12 sp002897823	Idc_in_meta_mg8_0892	Prodigal_1117	histidine kinase			Yes
d__Bacteria;p__Proteobacteria;c__Gammaproteobacteria;o__21-64-14;f__21-64-14;g__BMS3Abin12;s__BMS3Abin12 sp002897824	Idc_in_meta_mg8_0897	Prodigal_1126	hypothetical protein	K04085	tusA, sirA; tRNA 2-thiouridine synthesizing protein A [EC:2.8.1.-]	Yes
d__Bacteria;p__Proteobacteria;c__Gammaproteobacteria;o__21-64-14;f__21-64-14;g__BMS3Abin12;s__BMS3Abin12 sp002897825	Idc_in_meta_mg8_0899	Prodigal_1128	hypothetical protein			Yes
d__Bacteria;p__Proteobacteria;c__Gammaproteobacteria;o__21-64-14;f__21-64-14;g__BMS3Abin12;s__BMS3Abin12 sp002897826	Idc_in_meta_mg8_0901	Prodigal_1132	hypothetical protein	K22044	ybiO; moderate conductance mechanosensitive channel	Yes
d__Bacteria;p__Proteobacteria;c__Gammaproteobacteria;o__21-64-14;f__21-64-14;g__BMS3Abin12;s__BMS3Abin12 sp002897827	Idc_in_meta_mg8_0905	Prodigal_1139	sulfur oxidation c-type cytochrome SoxX	K17223	soxX; L-cysteine S-thiosulfotransferase [EC:2.8.5.2]	Yes
d__Bacteria;p__Proteobacteria;c__Gammaproteobacteria;o__21-64-14;f__21-64-14;g__BMS3Abin12;s__BMS3Abin12 sp002897828	Idc_in_meta_mg8_0908	Prodigal_1142	hypothetical protein	K09004	K09004; uncharacterized protein	Yes
d__Bacteria;p__Proteobacteria;c__Gammaproteobacteria;o__21-64-14;f__21-64-14;g__BMS3Abin12;s__BMS3Abin12 sp002897829	Idc_in_meta_mg8_0910	Prodigal_1146	cytidylate kinase	K00945	cmk; CMP/dCMP kinase [EC:2.7.4.25]	Yes
d__Bacteria;p__Proteobacteria;c__Gammaproteobacteria;o__21-64-14;f__21-64-14;g__BMS3Abin12;s__BMS3Abin12 sp002897830	Idc_in_meta_mg8_0912	Prodigal_1149	methyl-accepting chemotaxis protein	K03406	mcp; methyl-accepting chemotaxis protein	Yes
d__Bacteria;p__Proteobacteria;c__Gammaproteobacteria;o__21-64-14;f__21-64-14;g__BMS3Abin12;s__BMS3Abin12 sp002897831	Idc_in_meta_mg8_0920	Prodigal_1162	glycine cleavage system H protein 5	K02437	gcvH, GCSH; glycine cleavage system H protein	Yes
d__Bacteria;p__Proteobacteria;c__Gammaproteobacteria;o__21-64-14;f__21-64-14;g__BMS3Abin12;s__BMS3Abin12 sp002897832	Idc_in_meta_mg8_0929	Prodigal_1179	hypothetical protein			Yes
d__Bacteria;p__Proteobacteria;c__Gammaproteobacteria;o__21-64-14;f__21-64-14;g__BMS3Abin12;s__BMS3Abin12 sp002897833	Idc_in_meta_mg8_0957	Prodigal_1226	hypothetical protein			Yes
d__Bacteria;p__Proteobacteria;c__Gammaproteobacteria;o__21-64-14;f__21-64-14;g__BMS3Abin12;s__BMS3Abin12 sp002897834	Idc_in_meta_mg8_0959	Prodigal_1228	hypothetical protein			Yes
d__Bacteria;p__Proteobacteria;c__Gammaproteobacteria;o__21-64-14;f__21-64-14;g__BMS3Abin12;s__BMS3Abin12 sp002897835	Idc_in_meta_mg8_0962	Prodigal_1233	peptidase	K04773	sppA; protease IV [EC:3.4.21.-]	Yes
d__Bacteria;p__Proteobacteria;c__Gammaproteobacteria;o__21-64-14;f__21-64-14;g__BMS3Abin12;s__BMS3Abin12 sp002897836	Idc_in_meta_mg8_0973	Prodigal_1256	hypothetical protein	K13993	HSP20; HSP20 family protein	Yes
d__Bacteria;p__Proteobacteria;c__Gammaproteobacteria;o__21-64-14;f__21-64-14;g__BMS3Abin12;s__BMS3Abin12 sp002897837	Idc_in_meta_mg8_0974	Prodigal_1261	hypothetical protein	K09806	ubiK; ubiquinone biosynthesis accessory factor UbiK	Yes
d__Bacteria;p__Proteobacteria;c__Gammaproteobacteria;o__21-64-14;f__21-64-14;g__BMS3Abin12;s__BMS3Abin12 sp002897838	Idc_in_meta_mg8_0994	Prodigal_1294	integration host factor subunit alpha	K04764	ihfA, himA; integration host factor subunit alpha	Yes
d__Bacteria;p__Proteobacteria;c__Gammaproteobacteria;o__21-64-14;f__21-64-14;g__BMS3Abin12;s__BMS3Abin12 sp002897839	Idc_in_meta_mg8_1009	Prodigal_1322	pre-pilin like leader sequence	K08084	fimT; type IV fimbrial biogenesis protein FimT	Yes
d__Bacteria;p__Proteobacteria;c__Gammaproteobacteria;o__21-64-14;f__21-64-14;g__BMS3Abin12;s__BMS3Abin12 sp002897840	Idc_in_meta_mg8_1028	Prodigal_1359	sulfate adenylyltransferase	K00958	sat, met3; sulfate adenylyltransferase [EC:2.7.7.4]	Yes
d__Bacteria;p__Proteobacteria;c__Gammaproteobacteria;o__21-64-14;f__21-64-14;g__BMS3Abin12;s__BMS3Abin12 sp002897841	Idc_in_meta_mg8_1034	Prodigal_1375	universal stress protein A			Yes
d__Bacteria;p__Proteobacteria;c__Gammaproteobacteria;o__21-64-14;f__21-64-14;g__BMS3Abin12;s__BMS3Abin12 sp002897842	Idc_in_meta_mg8_1040	Prodigal_1385	universal stress protein	K06149	uspA; universal stress protein A	Yes
d__Bacteria;p__Proteobacteria;c__Gammaproteobacteria;o__21-64-14;f__21-64-14;g__BMS3Abin12;s__BMS3Abin12 sp002897843	Idc_in_meta_mg8_1046	Prodigal_1400	ribose-5-phosphate isomerase A	K01807	rpiA; ribose 5-phosphate isomerase A [EC:5.3.1.6]	Yes
d__Bacteria;p__Proteobacteria;c__Gammaproteobacteria;o__21-64-14;f__21-64-14;g__BMS3Abin12;s__BMS3Abin12 sp002897844	Idc_in_meta_mg8_1065	Prodigal_1439	peptidyl-prolyl cis-trans isomerase	K03768	PPIB, ppiB; peptidyl-prolyl cis-trans isomerase B (cyclophilin B) [EC:5.2.1.8]	Yes
d__Bacteria;p__Proteobacteria;c__Gammaproteobacteria;o__21-64-14;f__21-64-14;g__BMS3Abin12;s__BMS3Abin12 sp002897845	Idc_in_meta_mg8_1109	Prodigal_1541	hypothetical protein			Yes
d__Bacteria;p__Proteobacteria;c__Gammaproteobacteria;o__SLND01;f__;g__;s__	Idc_in_meta_mg9_0053	Prodigal_56	acetyl-CoA acetyltransferase	K00632	fadA, fadI; acetyl-CoA acyltransferase [EC:2.3.1.16]	No
d__Bacteria;p__Proteobacteria;c__Gammaproteobacteria;o__SLND02;f__;g__;s__	Idc_in_meta_mg9_0079	Prodigal_84	citrate synthase	K01647	CS, gltA; citrate synthase [EC:2.3.3.1]	No
d__Bacteria;p__Proteobacteria;c__Gammaproteobacteria;o__SLND03;f__;g__;s__	Idc_in_meta_mg9_0160	Prodigal_172	hypothetical protein	K03075	secG; preprotein translocase subunit SecG	No
d__Bacteria;p__Proteobacteria;c__Gammaproteobacteria;o__SLND04;f__;g__;s__	Idc_in_meta_mg9_0310	Prodigal_336	hypothetical protein			No
d__Bacteria;p__Proteobacteria;c__Gammaproteobacteria;o__SLND05;f__;g__;s__	Idc_in_meta_mg9_0319	Prodigal_345	hypothetical protein			No
d__Bacteria;p__Proteobacteria;c__Gammaproteobacteria;o__SLND06;f__;g__;s__	Idc_in_meta_mg9_0336	Prodigal_363	NAD(P) transhydrogenase subunit alpha	K00324	pntA; H+-translocating NAD(P) transhydrogenase subunit alpha [EC:1.6.1.2 7.1.1.1]	No
d__Bacteria;p__Proteobacteria;c__Gammaproteobacteria;o__SLND07;f__;g__;s__	Idc_in_meta_mg9_0460	Prodigal_505	hypothetical protein	K03060	rpoZ; DNA-directed RNA polymerase subunit omega [EC:2.7.7.6]	No
d__Bacteria;p__Proteobacteria;c__Gammaproteobacteria;o__SLND08;f__;g__;s__	Idc_in_meta_mg9_0515	Prodigal_572	ferredoxin oxidoreductase	K00174	korA, oorA, oforA; 2-oxoglutarate/2-oxoacid ferredoxin oxidoreductase subunit alpha [EC:1.2.7.3 1.2.7.11]	No
d__Bacteria;p__Proteobacteria;c__Gammaproteobacteria;o__SLND09;f__;g__;s__	Idc_in_meta_mg9_0592	Prodigal_665	membrane protein	K06076	fadL; long-chain fatty acid transport protein	No
d__Bacteria;p__Proteobacteria;c__Gammaproteobacteria;o__SLND10;f__;g__;s__	Idc_in_meta_mg9_0609	Prodigal_688	hypothetical protein	K03666	hfq; host factor-I protein	No
d__Bacteria;p__Proteobacteria;c__Gammaproteobacteria;o__SLND11;f__;g__;s__	Idc_in_meta_mg9_0636	Prodigal_724	protein PilJ	K02660	pilJ; twitching motility protein PilJ	No
d__Bacteria;p__Proteobacteria;c__Gammaproteobacteria;o__SLND12;f__;g__;s__	Idc_in_meta_mg9_0655	Prodigal_747	hypothetical protein	K19131	csb1; CRISPR-associated protein Csb1	No
d__Bacteria;p__Proteobacteria;c__Gammaproteobacteria;o__SLND13;f__;g__;s__	Idc_in_meta_mg9_0667	Prodigal_762	60 kDa chaperonin	K04077	groEL, HSPD1; chaperonin GroEL [EC:5.6.1.7]	No
d__Bacteria;p__Proteobacteria;c__Gammaproteobacteria;o__SLND14;f__;g__;s__	Idc_in_meta_mg9_0668	Prodigal_763	10 kDa chaperonin	K04078	groES, HSPE1; chaperonin GroES	No
d__Bacteria;p__Proteobacteria;c__Gammaproteobacteria;o__SLND15;f__;g__;s__	Idc_in_meta_mg9_0946	Prodigal_1147	primosomal protein N'	K04066	priA; primosomal protein N' (replication factor Y) (superfamily II helicase) [EC:5.6.2.4]	No
d__Bacteria;p__Proteobacteria;c__Gammaproteobacteria;o__SLND16;f__;g__;s__	Idc_in_meta_mg9_0991	Prodigal_1215	acyl carrier protein	K02078	acpP; acyl carrier protein	No
d__Bacteria;p__Proteobacteria;c__Gammaproteobacteria;o__SLND17;f__;g__;s__	Idc_in_meta_mg9_1035	Prodigal_1280	LemA family protein	K03744	lemA; LemA protein	No
d__Bacteria;p__Proteobacteria;c__Gammaproteobacteria;o__SLND18;f__;g__;s__	Idc_in_meta_mg9_1072	Prodigal_1340	50S ribosomal protein L7/L12	K02935	RP-L7, MRPL12, rplL; large subunit ribosomal protein L7/L12	No
d__Bacteria;p__Proteobacteria;c__Gammaproteobacteria;o__SLND19;f__;g__;s__	Idc_in_meta_mg9_1117	Prodigal_1407	RNA-binding protein			No
d__Bacteria;p__Proteobacteria;c__Gammaproteobacteria;o__SLND20;f__;g__;s__	Idc_in_meta_mg9_1138	Prodigal_1443	TonB-dependent receptor	K16092	btuB; vitamin B12 transporter	No
d__Bacteria;p__Proteobacteria;c__Gammaproteobacteria;o__SLND21;f__;g__;s__	Idc_in_meta_mg9_1240	Prodigal_1622	membrane protein			No
d__Bacteria;p__Proteobacteria;c__Gammaproteobacteria;o__SLND22;f__;g__;s__	Idc_in_meta_mg9_1272	Prodigal_1687	hypothetical protein			No

### Sheet: TableS16
Extended Data Table 16. Gene annotaion of protein seqenences from proteomic analysis by METABOLIC.
Category	Function	Gene.abbreviation	Gene.name	Hmm.file	Corresponding.KO	Reaction	Substrate	Product	Hmm.detecting.threshold	2nd_Proteomics_221203		1st_Protemics_201208
										Hit.numbers	Hits	Hit.numbers	Hits
Carbon fixation	CBB cycle - Rubisco	Form I	Form I RuBisCO large subunit	rubisco_form_I.hmm	K01601	2 3-phospho-D-glycerate + 2 H+ = D-ribulose 1,5-bisphosphate + CO2 + H2O [RN:R00024]	3-phospho-D-glycerate; H+	D-ribulose 1,5-bisphosphate; CO2; H2O	500|full	1	Idc_in_meta_mg8_0459	1	Idc_in_meta_mg8_0459
Nitrogen cycling	N2 fixation	nifD	nitrogenase molybdenum-iron protein alpha chain	TIGR01282.hmm	K02586	8 reduced ferredoxin + 8 H+ + N2 + 16 ATP + 16 H2O = 8 oxidized ferredoxin + H2 + 2 NH3 + 16 ADP + 16 phosphate [RN:R05185]	reduced ferredoxin; H+; N2; ATP; H2O	oxidized ferredoxin; H2; NH3; ADP; phosphate	503.05|full	1	Idc_in_meta_mg8_0813	0	None
Nitrogen cycling	N2 fixation	nifH	nitrogenase iron protein	TIGR01287.hmm	K02588	8 reduced ferredoxin + 8 H+ + N2 + 16 ATP + 16 H2O = 8 oxidized ferredoxin + H2 + 2 NH3 + 16 ADP + 16 phosphate [RN:R05185]	reduced ferredoxin; H+; N2; ATP; H2O	oxidized ferredoxin; H2; NH3; ADP; phosphate	261.05|full	1	Idc_in_meta_mg8_0812	1	Idc_in_meta_mg8_0812
Sulfur cycling	Sulfur oxidation	dsrA	dissimilatory sulfite reductase alpha subunit	dsrA.hmm	K11180	hydrogen sulfide + a [DsrC protein]-disulfide + 2 acceptor + 3 H2O = sulfite + a [DsrC protein]-dithiol + 2 reduced acceptor + 2 H+ [RN:R00861]	hydrogen sulfide; [DsrC protein]-disulfide; acceptor; H2O	sulfite; [DsrC protein]-dithiol; reduced acceptor; H+	200.00|full	1	Idc_in_meta_mg8_0088,	1	Idc_in_meta_mg8_0088
Sulfur cycling	Sulfur oxidation	dsrB	dissimilatory sulfite reductase beta subunit	dsrB.hmm	K11181	hydrogen sulfide + a [DsrC protein]-disulfide + 2 acceptor + 3 H2O = sulfite + a [DsrC protein]-dithiol + 2 reduced acceptor + 2 H+ [RN:R00861]	hydrogen sulfide; [DsrC protein]-disulfide; acceptor; H2O	sulfite; [DsrC protein]-dithiol; reduced acceptor; H+	204.00|full	1	Idc_in_meta_mg8_0089	1	Idc_in_meta_mg8_0089
Sulfur cycling	Thiosulfate oxidation	soxY	sulfur-oxidizing protein SoxY	soxY.hmm	K17226	Thiosulfate + 5 H2O + 8 Ferricytochrome c = 2 Sulfate + 8 Ferrocytochrome c + 10 H+	Thiosulfate; H2O; Ferricytochrome c	Sulfate; Ferrocytochrome c; H+	125.00|full	1	Idc_in_care_mg11_0121	0	None
Sulfur cycling	Sulfate reduction	aprA	adenylylsulfate reductase, subunit A	aprA.hmm	K00394	AMP + sulfite + acceptor = adenylyl sulfate + reduced acceptor [RN:R00860]	AMP; sulfite; acceptor	adenylyl sulfate; reduced acceptor	641.75|full	2	Idc_in_care_mg11_0638,Idc_in_meta_mg12_1079	1	Idc_in_meta_mg12_1079
Sulfur cycling	Sulfate reduction	sat	sulfate adenylyltransferase	TIGR00339.hmm	K00958	ATP + sulfate = diphosphate + adenylyl sulfate [RN:R00529]	ATP; sulfate	diphosphate; adenylyl sulfate	181.80|full	1	Idc_in_meta_mg8_1028	1	Idc_in_meta_mg8_1028
Oxidative phosphorylation	Complex III (Cytochrome c reductase)	petA	ubiquinol-cytochrome c reductase iron-sulfur subunit	K00411.hmm	K00411	quinol + 2 ferricytochrome c = quinone + 2 ferrocytochrome c + 2 H+[side 2]	quinol; ferricytochrome c	quinone; ferrocytochrome c; H+	84.30|full	1	Idc_in_meta_mg12_0331	0	None
Oxidative phosphorylation	Complex V (F-type H+-transporting ATPase)	atpA (F-type)	F-type H+/Na+-transporting ATPase subunit alpha	K02111.hmm	K02111	ATP + H2O + 4 H+[side 1] = ADP + phosphate + 4 H+[side 2]	ATP; H2O; H+	ADP; phosphate; H+	431.80|domain	1	Idc_in_meta_mg8_0060	1	Idc_in_meta_mg8_0060
Oxidative phosphorylation	Complex V (F-type H+-transporting ATPase)	atpD (F-type)	F-type H+/Na+-transporting ATPase subunit beta	K02112.hmm	K02112	ATP + H2O + 4 H+[side 1] = ADP + phosphate + 4 H+[side 2]	ATP; H2O; H+	ADP; phosphate; H+	482.47|domain	1	Idc_in_meta_mg8_0062	1	Idc_in_meta_mg12_0365
Sulfur cycling enzymes (detailed)	Dissimilatory sulfur metabolism | Sulfur oxidation/Sulfite reduction	dsrA	dissimilatory sulfite reductase alpha subunit	dsrA.hmm	N/A	hydrogen sulfide + a [DsrC protein]-disulfide + 2 acceptor + 3 H2O = sulfite + a [DsrC protein]-dithiol + 2 reduced acceptor + 2 H+ [RN:R00861]	hydrogen sulfide; [DsrC protein]-disulfide; acceptor; H2O	sulfite; [DsrC protein]-dithiol; reduced acceptor; H+	200.00|full	1	Idc_in_meta_mg8_0088	1	Idc_in_meta_mg8_0088
Sulfur cycling enzymes (detailed)	Dissimilatory sulfur metabolism | Sulfur oxidation/Sulfite reduction	dsrB	dissimilatory sulfite reductase beta subunit	dsrB.hmm	N/A	hydrogen sulfide + a [DsrC protein]-disulfide + 2 acceptor + 3 H2O = sulfite + a [DsrC protein]-dithiol + 2 reduced acceptor + 2 H+ [RN:R00861]	hydrogen sulfide; [DsrC protein]-disulfide; acceptor; H2O	sulfite; [DsrC protein]-dithiol; reduced acceptor; H+	204.00|full	1	Idc_in_meta_mg8_0089	1	Idc_in_meta_mg8_0089
Sulfur cycling enzymes (detailed)	Dissimilatory sulfur metabolism | Sulfur oxidation/Sulfite reduction	dsrC	dissimilatory sulfite reductase, subunit C	dsrC.hmm	N/A	Substrate delivery	N/A	N/A	52.85|full	1	Idc_in_meta_mg8_0071	1	Idc_in_meta_mg8_0071
Sulfur cycling enzymes (detailed)	Dissimilatory sulfur metabolism | Sulfur oxidation/Sulfite reduction	dsrJ	dissimilatory sulfite reductase, subunit J	dsrJ.hmm	N/A	Transmembrane complex involved in electron transport	N/A	N/A	95.00|full	1	Idc_in_meta_mg8_0075	1	Idc_in_meta_mg8_0075
Sulfur cycling enzymes (detailed)	Dissimilatory sulfur metabolism | Sulfur oxidation/Sulfite reduction	dsrK	dissimilatory sulfite reductase, subunit K	dsrK.hmm	N/A	Transmembrane complex involved in electron transport	N/A	N/A	460.00|full	1	Idc_in_meta_mg8_0073	0	None
Sulfur cycling enzymes (detailed)	Dissimilatory sulfur metabolism | Sulfur oxidation/Sulfite reduction	dsrO	dissimilatory sulfite reductase, subunit O	dsrO.hmm	N/A	Transmembrane complex involved in electron transport	N/A	N/A	250.00|full	1	Idc_in_meta_mg8_0076	0	None
Sulfur cycling enzymes (detailed)	Dissimilatory sulfur metabolism | Thiosulfate oxidation	soxX	L-cysteine S-thiosulfotransferase	soxX.hmm	K17223	[SoxY protein]-L-cysteine + thiosulfate + 2 ferricytochrome c = [SoxY protein]-S-sulfosulfanyl-L-cysteine + 2 ferrocytochrome c + 2 H+ [RN:R12163]; [SoxY protein]-S-sulfanyl-L-cysteine + thiosulfate + 2 ferricytochrome c = [SoxY protein]-S-(2-sulfodisulfanyl)-L-cysteine + 2 ferrocytochrome c + 2 H+ [RN:R12164]	[SoxY protein]-L-cysteine; thiosulfate; ferricytochrome c; [SoxY protein]-S-sulfanyl-L-cysteine	[SoxY protein]-S-sulfosulfanyl-L-cysteine; ferrocytochrome c; H+; [SoxY protein]-S-(2-sulfodisulfanyl)-L-cysteine	61.00|full	1	Idc_in_meta_mg8_0905	1	Idc_in_meta_mg8_0905
Sulfur cycling enzymes (detailed)	Dissimilatory sulfur metabolism | Thiosulfate oxidation	soxY	sulfur-oxidizing protein SoxY	soxY.hmm	K17226	thiosulfate + 5 H2O + 8 ferricytochrome c = 2 sulfate + 8 ferrocytochrome c + 10 H+	thiosulfate; H2O; ferricytochrome c	sulfate; ferrocytochrome c; H+	125.00|full	1	Idc_in_care_mg11_0121	0	None
Sulfur cycling enzymes (detailed)	Dissimilatory sulfur metabolism | Sulfate reduction	aprA	adenylylsulfate reductase, subunit A	aprA.hmm	K00394	AMP + sulfite + acceptor = adenylyl sulfate + reduced acceptor [RN:R00860]	AMP; sulfite; acceptor	adenylyl sulfate; reduced acceptor	641.75|full	2	Idc_in_care_mg11_0638,Idc_in_meta_mg12_1079	1	Idc_in_meta_mg12_1079
Sulfur cycling enzymes (detailed)	Dissimilatory sulfur metabolism | Sulfate reduction	aprB	adenylylsulfate reductase, subunit B	aprB.hmm	K00395	AMP + sulfite + acceptor = adenylyl sulfate + reduced acceptor [RN:R00860]	AMP; sulfite; acceptor	adenylyl sulfate; reduced acceptor	135.65|full	1	Idc_in_meta_mg12_1080	1	Idc_in_meta_mg12_1080
Sulfur cycling enzymes (detailed)	Dissimilatory sulfur metabolism | Sulfate reduction	sat	sulfate adenylyltransferase	TIGR00339.hmm	K00958	ATP + sulfate = diphosphate + adenylyl sulfate [RN:R00529]	ATP; sulfate	diphosphate; adenylyl sulfate	181.80|full	1	Idc_in_meta_mg8_1028	1	Idc_in_meta_mg8_1028
Sulfur cycling enzymes (detailed)	Assimilatory sulfur metabolism| Sulfide -> Cysteine	cysM	S-sulfo-L-cysteine synthase (O-acetyl-L-serine-dependent)	K12339.hmm	K12339	O-acetyl-L-serine + hydrogen sulfide = L-cysteine + acetate [RN:R00897]	O-acetyl-L-serine; hydrogen sulfide	L-cysteine; acetate	410.00|domain	1	Idc_in_meta_mg12_1018	0	None
Sulfur cycling enzymes (detailed)	DMSO metabolism | DMSO (Dimethyl sulfoxide) <-> DMS (Dimethyl sulfide)	ddhA	dimethylsulfide dehydrogenase subunit alpha	K16964.hmm	K16964	dimethyl sulfide + 2 ferricytochrome c2 + H2O = dimethyl sulfoxide + 2 ferrocytochrome c2 + 2 H+ [RN:R09500]	dimethyl sulfide; 2 ferricytochrome c2	dimethyl sulfoxide; 2 ferrocytochrome c2	50|full	1	Idc_in_meta_mg8_0317	1	Idc_in_meta_mg8_0317
Sulfur cycling enzymes (detailed)	Sulfur-related amino acid metabolism | Cysteine -> Sulfide	cysM	S-sulfo-L-cysteine synthase (O-acetyl-L-serine-dependent)	K12339.hmm	K12339	O-acetyl-L-serine + hydrogen sulfide = L-cysteine + acetate [RN:R00897]	O-acetyl-L-serine; hydrogen sulfide	L-cysteine; acetate	410.00|domain	1	Idc_in_meta_mg12_1018	0	None
Sulfur cycling enzymes (detailed)	Sulfur-related amino acid metabolism | Methionine -> SAMe (S-adenosyl-L-methionine)	metK	S-adenosylmethionine synthetase	K00789.hmm	K00789	ATP + L-methionine + H2O = phosphate + diphosphate + S-adenosyl-L-methionine [RN:R00177]	ATP; L-methionin	phosphate; diphosphate; S-adenosyl-L-methionine	18.10|full	0	None	1	Idc_in_meta_mg12_0659

### Sheet: TableS17
Extended Data Table 17. Gene annotaion of the carbohydrate-active enzymes (CAZymes) in metagenome-assembled genomes (MAGs) from the chimney interior by dbCAN2.
MAG ID	Idc_in_care_mg3	Idc_in_meta_mg1	Idc_in_care_mg7	Idc_in_meta_mg6	Idc_in_meta_mg12	Idc_in_meta_mg8	Idc_in_care_mg11	Idc_in_care_mg14	Idc_in_care_mg10	Idc_in_meta_mg11	Idc_in_care_mg4	Idc_in_meta_mg9	Idc_in_care_mg1	Idc_in_meta_mg13	Idc_in_care_mg8	Idc_in_meta_mg3	Idc_in_care_mg9	Idc_in_meta_mg10	Idc_in_care_mg5	Idc_in_care_mg2																											Idc_in_meta_mg4	Idc_in_meta_mg4.Hits	Idc_in_meta_mg5	Idc_in_meta_mg5.Hits			Idc_in_meta_mg7	Idc_in_meta_mg7.Hits			Idc_in_meta_mg9	Idc_in_meta_mg9.Hits
CAZyme.ID
GH001	0	0	0	0	0	0	0	0	0	0	0	0	0	0	0	0	1	0	0	0																											0	None	1	Idc_in_meta_mg5_0733			0	None			0	None
GH002	0	0	0	0	0	0	0	0	0	0	0	0	0	0	2	2	5	1	0	0																											0	None	0	None			0	None			0	None
GH003	0	0	0	0	0	0	0	0	1	1	1	0	0	0	1	1	1	0	0	0																											0	None	0	None			0	None			0	None
GH004	0	0	1	0	0	0	0	0	0	0	0	0	0	0	0	0	4	2	0	0																											0	None	0	None			0	None			0	None
GH013	0	0	0	0	1	1	0	0	3	2	0	0	0	0	8	7	0	0	0	0																											0	None	1	Idc_in_meta_mg5_1032			0	None			0	None
GH015	0	0	1	1	1	1	0	0	0	0	1	1	0	0	0	0	0	0	0	0																											0	None	0	None			0	None			1	Idc_in_meta_mg9_0142
GH016	0	0	0	0	0	0	0	0	0	0	0	0	0	0	0	0	0	0	0	0																											0	None	0	None			0	None			0	None
GH017	0	0	0	0	0	0	0	0	0	0	0	0	0	0	0	0	0	0	0	0																											0	None	0	None			0	None			0	None
GH018	0	0	0	0	0	0	0	0	0	0	0	0	0	0	2	1	0	0	0	0																											0	None	0	None			0	None			0	None
GH020	0	0	0	0	0	0	0	0	0	0	0	0	0	0	1	1	4	2	0	0																											0	None	0	None			0	None			0	None
GH023	0	0	0	0	2	1	2	0	1	1	1	2	2	2	4	3	0	0	0	0																											0	None	0	None			0	None			2	Idc_in_meta_mg9_0317;Idc_in_meta_mg9_0538
GH024	0	0	0	0	0	0	0	0	0	1	0	0	0	0	0	0	0	0	0	0																											0	None	0	None			0	None			0	None
GH026	0	0	0	0	0	0	0	0	0	0	0	0	0	0	0	0	0	0	0	0																											0	None	0	None			0	None			0	None
GH029	0	0	0	0	0	0	0	0	0	0	0	0	0	0	0	0	1	0	0	0																											0	None	0	None			0	None			0	None
GH031	0	0	0	0	0	0	0	0	1	1	0	0	0	0	0	0	1	0	0	0																											0	None	0	None			0	None			0	None
GH033	0	0	0	0	0	0	0	0	0	0	0	0	0	0	0	0	0	0	0	0																											0	None	0	None			0	None			0	None
GH035	0	0	0	0	0	0	0	0	0	0	0	0	0	0	0	0	1	0	0	0																											0	None	0	None			0	None			0	None
GH037	0	0	0	0	0	0	0	0	0	0	0	0	0	0	1	1	0	0	0	0																											0	None	0	None			0	None			0	None
GH038	0	0	0	0	0	0	0	0	0	0	0	0	0	0	0	0	3	2	0	0																											0	None	0	None			0	None			0	None
GH039	0	0	0	0	0	0	0	0	0	0	0	0	0	0	0	0	1	1	0	0																											0	None	0	None			0	None			0	None
GH043	0	0	0	0	0	0	0	0	0	0	0	0	0	0	0	0	0	0	0	0																											0	None	0	None			0	None			0	None
GH051	0	0	0	0	0	0	0	0	0	0	0	0	0	0	0	0	1	0	0	0																											0	None	0	None			0	None			0	None
GH053	0	0	0	0	0	0	0	0	0	0	0	0	0	0	0	0	0	0	0	0																											0	None	0	None			0	None			0	None
GH057	0	0	1	1	1	0	0	0	0	0	0	0	0	0	0	0	0	0	0	0																											0	None	0	None			0	None			0	None
GH063	0	0	0	0	0	0	0	0	0	0	0	0	0	0	0	0	0	0	0	0																											0	None	0	None			0	None			0	None
GH065	0	0	0	0	0	0	0	0	0	0	0	0	0	0	0	0	0	0	0	0																											0	None	0	None			0	None			0	None
GH066	0	0	0	0	0	0	0	0	0	0	0	0	0	0	0	0	0	0	0	0																											0	None	0	None			0	None			0	None
GH073	0	0	0	0	1	0	0	0	0	1	1	1	0	0	0	0	0	0	0	0																											0	None	0	None			0	None			1	Idc_in_meta_mg9_0625
GH074	0	0	0	0	0	0	0	0	0	0	0	0	0	0	1	1	0	0	0	0																											0	None	0	None			0	None			0	None
GH077	0	0	0	0	1	0	0	0	0	0	0	0	0	0	1	1	0	0	0	0																											0	None	0	None			0	None			0	None
GH078	0	0	0	0	0	0	0	0	0	0	0	0	0	0	1	0	1	0	0	0																											0	None	0	None			0	None			0	None
GH084	0	0	0	0	0	0	0	0	0	0	0	0	0	0	0	0	1	0	0	0																											0	None	0	None			0	None			0	None
GH092	0	0	0	0	0	0	0	0	0	0	0	0	0	0	0	0	0	0	0	0																											0	None	0	None			0	None			0	None
GH094	0	0	0	0	0	0	0	0	0	0	0	0	0	0	0	0	1	1	0	0																											0	None	0	None			0	None			0	None
GH102	0	0	0	0	0	0	0	0	0	0	0	0	0	0	0	0	0	0	0	0																											0	None	0	None			0	None			0	None
GH103	0	0	0	0	1	1	0	0	0	0	0	0	0	0	0	0	0	0	0	0																											0	None	0	None			0	None			0	None
GH106	0	0	0	0	0	0	0	0	0	0	0	0	0	0	0	0	1	0	0	0																											0	None	0	None			0	None			0	None
GH108	0	0	0	0	0	0	1	0	0	0	0	0	0	0	1	1	0	0	0	0																											0	None	0	None			0	None			0	None
GH109	0	0	2	1	0	0	1	0	0	0	0	0	0	0	1	1	10	5	0	0																											0	None	0	None			0	None			0	None
GH125	1	1	0	0	0	0	0	0	0	0	0	0	0	0	0	0	0	0	1	0																											0	None	0	None			0	None			0	None
GH130	4	2	0	0	0	1	0	0	0	0	0	0	0	0	0	0	2	1	2	2																											0	None	0	None			2	Idc_in_meta_mg7_241;Idc_in_meta_mg7_241			0	None
GH133	0	0	0	0	0	0	0	0	0	0	0	0	0	0	0	0	0	0	0	0																											0	None	0	None			0	None			0	None
GH144	0	0	0	0	0	0	0	0	0	0	0	0	0	0	0	0	0	0	0	0																											0	None	0	None			0	None			0	None
GH151	0	0	0	0	0	0	0	0	0	0	0	0	0	0	0	0	2	0	0	0																											0	None	0	None			0	None			0	None
GH163	0	0	0	0	0	0	0	0	0	0	0	0	0	0	0	0	1	0	0	0																											0	None	0	None			0	None			0	None
GH166	0	0	0	0	0	0	0	0	0	1	0	0	0	0	0	0	0	0	0	0																											0	None	0	None			0	None			0	None
GH171	0	0	0	0	0	0	0	0	0	0	0	0	1	1	2	2	1	1	0	0																											0	None	0	None			0	None			0	None
PL012	0	0	0	0	0	0	0	0	0	1	0	0	0	0	0	0	0	0	0	0																											0	None	0	None			0	None			0	None
